# Tricarboxylic acid (TCA) cycle, sphingolipid, and phosphatidylcholine metabolism are dysregulated in *T. gondii* infection-induced cachexia

**DOI:** 10.1101/2022.12.20.521281

**Authors:** Tzu-Yu Feng, Stephanie J. Melchor, Haider Ghumman, Mark Kester, Todd E. Fox, Sarah E. Ewald

## Abstract

Cachexia is a life-threatening disease characterized by chronic, inflammatory muscle wasting and systemic metabolic impairment. Despite its high prevalence, there are no efficacious therapies for cachexia. Mice chronically infected with the protozoan parasite *Toxoplasma gondii* represent a novel animal model recapitulating the chronic kinetics of cachexia. To understand how perturbations to metabolic tissue homeostasis influence circulating metabolite availability we used mass spectrometry analysis. Despite the significant reduction in circulating triacylglycerides, non-esterified fatty acids, and glycerol, sphingolipid long-chain bases and a subset of phosphatidylcholines (PCs) were significantly increased in the sera of mice with *T. gondii* infection-induced cachexia. In addition, the TCA cycle intermediates α-ketoglutarate, 2-hydroxyglutarate, succinate, fumarate, and malate were highly depleted in cachectic mouse sera. Sphingolipids and their de novo synthesis precursors PCs are the major components of the mitochondrial membrane and regulate mitochondrial function consistent with a causal relationship in the energy imbalance driving *T. gondii*-induced chronic cachexia.

## Supplemental Table 1 for "Tricarboxylic acid (TCA) cycle, sphingolipid, and phosphatidylcholine metabolism are dysregulated in *T. gondii* infection-induced cachexia"

### Sheet: 1
Annotation	InChI Key	CID	Compound name	ESI mode	Identifier	Species	count	m/z	RT	Peak Height	Peak Height	Peak Height	Peak Height	Peak Height	Peak Height	Peak Height	Peak Height	Peak Height	Peak Height	Peak Height	Peak Height	Peak Height	Peak Height	Peak Height	Peak Height	Peak Height	Peak Height	Peak Height		Compound name	Uninfected-1	Uninfected-2	Uninfected-3	Uninfected-4	Uninfected-5	Uninfected-6	Uninfected-7	Uninfected-8	Toxoplasma infected-1	Toxoplasma infected-2	Toxoplasma infected-3	Toxoplasma infected-4	Toxoplasma infected-5	Toxoplasma infected-6	Toxoplasma infected-7	Toxoplasma infected-8
Cholesteryl Esters																														Cholesteryl Esters	0	0	0	0	0	0	0	0	0	0	0	0	0	0	0	0
18:1 Cholesteryl ester;	NAACPBBQTFFYQB-LJAITQKLSA-N	5287939	Cholesteryl linoleate	ESI (+)	11.02_668.64	[M+NH4]+	16	668.64	11.02	163873	163459	166404	45944	64606	57462	63555	65250	57078	72837	51954	86956	70369	91719	88317	72596	108695	127270	81111		Cholesteryl linoleate (18:1)	63663.4	61995.8	58531.8	56236.8	55187.9	53609.5	62306.9	41340	125924	74776	105163	87260.2	73986	112300	120953	86807.7
18:2 Cholesteryl ester;	NAACPBBQTFFYQB-LJAITQKLSA-N	5287939	Cholesteryl linoleate	ESI (+)	10.55_671.58_10.55_666.62_10.54_687.55_10.55_649.59	[M+NH4]+_[M+Na]+_[M+K]+_[M+H]+	16	671.5759_666.6195_687.549_649.593	10.5475	2140250	2152159	2129201	1103248	2006152	1840403	2129721	2106436	1826298	2138802	1942579	1059626	1766097	1677231	1807153	1553756	1878248	1821958	2011371		Cholesteryl linoleate (18:2)	1.52874e+06	1.9251e+06	1.87467e+06	1.88449e+06	1.78161e+06	1.71532e+06	1.82959e+06	1.54572e+06	1.53448e+06	1.8767e+06	1.92308e+06	1.78553e+06	1.58351e+06	1.94054e+06	1.73152e+06	2.15264e+06
20:4 Cholesteryl ester;	IMXSFYNMSOULQS-BEDFLICRSA-N	6479222	Cholesteryl arachidonate	ESI (+)	10.29_690.62	[M+NH4]+	16	690.62	10.29	201948	193900	192789	544238	859805	728454	760858	663247	584831	934234	821949	518256	653562	810200	671480	524596	734468	870077	700464		Cholesteryl arachidonate	754137	825068	742016	673247	560969	549292	799171	654028	750503	694493	928960	663445	534640	758827	826888	749660
22:6 Cholesteryl ester;	VOEVEGPMRIYYKC-HNJOWPRISA-N	14274978	Cholest-5-en-3beta-yl (4Z,7Z,10Z,13Z,16Z,19Z-docosahexaenoate)	ESI (+)	10.03_735.55_10.04_714.62_10.04_719.57	[M+NH4]+_[M+Na]+_[M+K]+	16	735.5505_714.6194_719.5747	10.0367	30264	29350	27981	197201	457129	419810	458058	422982	361177	532177	490825	281258	425331	423590	406321	341380	495408	509584	531772		Cholest-5-en-3beta-yl (4Z,7Z,10Z,13Z,16Z,19Z-docosahexaenoate)	273256	438660	427626	405314	357755	339229	455240	390551	407298	451968	485680	401459	347916	511838	484289	569120
16:1 Cholesteryl ester	HODJWNWCVNUPAQ-FSAOOAOSSA-N	22833543	[(10R,13R,17R)-10,13-Dimethyl-17-[(2R)-6-methylheptan-2-yl]-2,3,4,7,8,9,11,12,14,15,16,17-dodecahydro-1H-cyclopenta[a]phenanthren-3-yl] (Z)-hexadec-9-enoate	ESI (+)	10.47_640.60_10.47_645.56	[M+NH4]+_[M+Na]+	16	640.6013_645.5578	10.47	14999	15557	15794	11067	15322	14821	23994	19409	16257	18095	22359	10257	15540	14167	24285	16205	27457	28130	13111		[(10R,13R,17R)-10,13-Dimethyl-17-[(2R)-6-methylheptan-2-yl]-2,3,4,7,8,9,11,12,14,15,16,17-dodecahydro-1H-cyclopenta[a]phenanthren-3-yl] (Z)-hexadec-9-enoate	15335.3	14703	15096.9	21231.1	16416	15269.1	15479	17791.1	14853.5	16513.2	16243.6	23994.4	16515.3	28367.6	26733.7	14031.8
18:3 Cholesteryl ester	FYMCIBHUFSIWCE-WVXFKAQASA-N	6436907	Cholesteryl linolenate	ESI (+)	10.13_669.56_10.13_664.60	[M+NH4]+_[M+Na]+	16	669.5614_664.6032	10.13	37369	35066	34068	21004	35564	33179	29443	30201	31334	31518	26607	20513	29413	26610	30946	25392	29184	30860	29214		Cholesteryl linolenate	29104.7	34127.2	33796.7	26052.7	25543.8	29429.9	26961.4	21171.3	29705.5	31255.1	30510.5	30575.7	25878.2	30151.9	29328.2	31265.8
																															0	0	0	0	0	0	0	0	0	0	0	0	0	0	0	0
Acylcarnitines																														Acylcarnitines	0	0	0	0	0	0	0	0	0	0	0	0	0	0	0	0
acylcarnitine (16:0)	XOMRRQXKHMYMOC-OAQYLSRUSA-N?			ESI (+)	1.63_400.34	[M+H]+	16	400.343	1.63	9067	9100	10081	102322	53471	61856	50714	72723	80694	53046	51382	41453	58610	44707	42783	46313	68925	55346	44850		acylcarnitine (16:0)	141785	51310.7	63007.6	44874.4	61508.5	75790.4	45377.1	40884.9	60029.4	62280.6	51260.2	42271.1	47199.7	71210.9	52598.7	47999.9
acylcarnitine(14:1)				ESI (+)	0.79_370.30	[M+H]+	16	370.295	0.79	2201	2747	1872	11518	4260	4126	5824	3704	7141	5103	3681	5430	3373	3405	3183	5038	4058	5251	3397		acylcarnitine(14:1)	15960.2	4087.89	4202.81	5153.38	3132.81	6707.06	4365.25	2928.99	7863.35	3584.24	3904.11	3144.91	5134.46	4192.58	4990.35	3635.58
acylcarnitine(14:2)	HXOGMKPCIDSSKJ-NKBLVAAJSA-N	53481681	3, 5-Tetradecadiencarnitine	ESI (+)	0.72_368.28	[M+H]+	16	368.281	0.72	2807	2986	3181	12140	3928	4291	3733	5155	7263	3998	3552	4015	3655	4313	3437	2920	3702	6350	3419		3, 5-Tetradecadiencarnitine	16822.1	3769.3	4370.89	3303.15	4360.06	6821.65	3420.01	2826.34	5814.25	3883.9	4945.21	3395.87	2975.91	3824.78	6034.8	3659.13
acylcarnitine(18:0)	FNPHNLNTJNMAEE-UHFFFAOYSA-N	6426855	Acylcarnitine C18:0	ESI (+)	2.41_428.37	[M+H]+	16	428.374	2.41	4479	4377	4621	13039	9904	9597	8141	10894	11013	8809	8628	7607	9595	8510	8618	8002	9948	10359	11526		Acylcarnitine C18:0	18067.8	9503.86	9775.67	7203.58	9214.06	10343.8	7535.47	6865.33	11015.9	10195.9	9757.41	8514.88	8155.21	10277.9	9844.8	12335.5
acylcarnitine(18:1)	HITOYGLMAFIRNI-YSESTWPTSA-N	53477830	(4S)-4-[(11E)-Octadec-11-enoyloxy]-4-(trimethylazaniumyl)butanoate	ESI (+)	1.79_426.36	[M+H]+	16	426.358	1.79	10792	11014	10374	87997	39841	45485	41466	56854	63003	47608	39134	32537	34571	34956	27391	31062	41052	44429	26920		(4S)-4-[(11E)-Octadec-11-enoyloxy]-4-(trimethylazaniumyl)butanoate	121935	38231.4	46331.8	36691.3	48086.7	59174.5	40725.3	31139.1	47117.8	36736.1	40079.9	27063.3	31656.7	42413.5	42223.6	28810.7
acylcarnitine(18:2)	MJLXQSQYKZWZCB-DQFWFXSYSA-N	6450015	9,12-Hexadecadienylcarnitine	ESI (+)	1.36_424.34	[M+H]+	16	424.342	1.36	10822	9702	10724	82902	29490	38897	36088	46075	57995	37031	28357	29018	27214	25425	20608	24290	28879	41917	20709		9,12-Hexadecadienylcarnitine	114875	28298.6	39621.1	31932.6	38969.9	54470.8	31677.4	22563.8	42021.9	28918.3	29151.8	20361.4	24755.1	29836.8	39836.3	22163.5
																															0	0	0	0	0	0	0	0	0	0	0	0	0	0	0	0
Ceramides																														Ceramides	0	0	0	0	0	0	0	0	0	0	0	0	0	0	0	0
Cer(d18:1_22:0)	KEPQASGDXIEOIL-GLQCRSEXSA-N	5283567	N-Docosanoylsphingosine	ESI (+)	7.81_644.59_7.80_622.61_7.80_604.60	[M+H]+_[M+Na]+_[M+H-H2O]+	16	644.5919_622.613_604.6007	7.80333	18414	17883	17556	11276	24817	31681	19378	25127	26659	16570	19054	9126	18642	10169	11129	14930	13796	9023	17155		N-Docosanoylsphingosine	15624.9	23814.4	32270.8	17146.7	21252.2	25039	14174.5	15161.3	13215.6	19809.5	11659.6	10995.8	15215.9	14253.5	8575.12	18359.8
Cer(d18:1_23:0)	NAJHAHQNQCNWOP-PUYNVXOJSA-N	52931115	N-Tricosanoylsphingosine	ESI (+)	8.13_658.61_8.14_636.63	[M+H]+_[M+Na]+	16	658.6051_636.6277	8.135	11232	11961	11396	4538	6971	7576	6056	6885	5827	5272	6513	5857	5986	5215	6544	5819	5280	6719	6128		N-Tricosanoylsphingosine	6288.19	6689.36	7717.04	5358.67	5823.28	5472.91	4509.82	5182.42	8481.7	6360.89	5979.42	6465.7	5930.41	5455.11	6385.48	6558.39
Cer(d18:1_24:0)	ZJVVOYPTFQEGPH-AUTSUKAISA-N	5283571	N-Tetracosanoylsphingosine	ESI (+)	8.45_650.64_8.45_672.62_8.45_632.63	[M+H]+_[M+Na]+_[M+H-H2O]+	16	650.6445_672.6240_632.6331	8.45	58175	57777	55764	12477	26855	32993	21257	30362	30649	19444	20058	17271	27470	17356	22419	25196	23932	17293	24390		N-Tetracosanoylsphingosine	17289.1	25770	33607.2	18809.3	25679.9	28786.5	16633	15960.2	25010.7	29190.4	19900.1	22150.7	25678.4	24725.7	16434.6	26103
Cer(d18:1_24:1) A	VJSBNBBOSZJDKB-KPEYJIHVSA-N	5283568	Cer(d18:1/24:1(15Z))	ESI (+)	7.78_648.63_7.78_670.61_7.78_630.62	[M+H]+_[M+Na]+_[M+H-H2O]+	16	648.6292_670.6088_630.6165	7.78	17268	16495	16637	22011	27528	29445	26802	34583	28842	29479	28500	17748	24250	18174	22460	24540	23524	26386	19461		Cer(d18:1/24:1(15Z))	30500.1	26415.8	29993.2	23715.8	29250	27089.3	25217.2	22677.6	25701.4	25768.7	20838	22191.3	25009.9	24304.2	25076.3	20827.8
Cer(d18:1_24:1) B	VJSBNBBOSZJDKB-KPEYJIHVSA-N	5283568	Cer(d18:1/24:1(15Z))	ESI (+)	7.85_648.63	[M+H]+	16	648.632	7.85	5902	5883	6007	11261	12410	11716	10893	16478	11526	11259	16326	13347	12735	8033	12799	11525	8956	15564	7813		Cer(d18:1/24:1(15Z))	15604.1	11908.6	11934.1	9638.7	13937	10825.6	9631.28	12990.7	19328.2	13532.6	9210.49	12645.9	11745.7	9253.03	14791.4	8361.73
LacCer(d18:1_16:0)	HLIJNIKSBCIDGO-QKLMXXKVSA-N or HLIJNIKSBCIDGO-NLXPYQMASA-N	53477895	LacCer(d18:1/16:0)	ESI (+)	4.87_862.62	[M+H]+	15	862.617	4.87	62669	66567	65606	1389	1260	1861	1157	1743	1434	1463		3265	4175	4469	4372	3708	4388	5080	4825		LacCer(d18:1/16:0)	1924.7	1209.09	1895.65	1023.77	1474.22	1346.86	1251.49	0	4728.15	4436.47	5124.07	4319.69	3779	4533.53	4827.84	5163.87
																															0	0	0	0	0	0	0	0	0	0	0	0	0	0	0	0
Cholesterol																														Cholesterol	0	0	0	0	0	0	0	0	0	0	0	0	0	0	0	0
Cholesterol	HVYWMOMLDIMFJA-DPAQBDIFSA-N	5997	Cholesterol	ESI (+)	4.91_369.35	[M-H2O+H]+	16	369.352	4.91	87929	84614	84174	71500	68170	68500	68388	67438	69798	65442	64335	69221	70125	68114	70188	70297	67487	66871	70604		Cholesterol	99075.7	65415.8	69775.3	60513.3	57038.5	65556.6	55981	51191.6	100241	74516.7	78098.3	69348.2	71643	69725.2	63551.7	75562.7
																															0	0	0	0	0	0	0	0	0	0	0	0	0	0	0	0
Diacylglycerol																														Diacylglycerol	0	0	0	0	0	0	0	0	0	0	0	0	0	0	0	0
DG(16:0_18:2)	SVXWJFFKLMLOHO-YAIZGCQRSA-N?			ESI (+)	6.46_631.47_6.47_615.49	[M+Na]+_[M+K]+	16	631.4747_615.4933	6.465	11400	13130	13089	2325	4855	5528	5723	6989	4410	4901	7754	3326	5371	3800	4469	6476	4666	4152	5270		DG(34:2)	3221.69	4658.85	5630.91	5064.01	5911.24	4142.02	4192.46	6169.89	4816.48	5707.37	4357.01	4415.53	6599.99	4820.75	3945.9	5640.13
DG(18:1_18:2)	BLZVZPYMHLXLHG-JOBMVARSSA-N	9543722	1-Oleoyl-2-linoleoyl-sn-glycerol	ESI (+)	6.53_663.49_6.54_641.51_6.54_636.56	[M+NH4]+_[M+Na]+_[M+H]+	16	663.4918_641.5142_636.5568	6.53667	27608	27561	28191	5812	11407	20463	23144	27145	13072	18921	27856	7915	9905	7797	10257	22773	8549	10654	9096		1-Oleoyl-2-linoleoyl-sn-glycerol	8053.54	10946.1	20844	20479	22959	12277.6	16185.6	22165.1	11462	10525.3	8939.9	10134.3	23209	8832.53	10125.2	9734.84
DG(18:2_18:2)	MQGBAQLIFKSMEM-ZHARMHCNSA-N	9543729	1,2-Dilinoleoyl-sn-glycerol	ESI (+)	5.99_639.50_6.00_634.54_5.99_655.46	[M+NH4]+_[M+Na]+_[M+K]+	16	639.5026_634.5397_655.4625	5.99333	11752	10100	11367	5444	12465	11236	11791	19771	13927	10725	15313	7418	10696	7112	9866	13228	9771	8441	10541		1,2-Dilinoleoyl-sn-glycerol	7543.61	11961.4	11445.2	10433.3	16722.2	13080.7	9174.48	12184.6	10742.2	11365.9	8154.49	9747.95	13481.3	10095.1	8022.01	11281.3
DG(18:3_20:3)	YDVDXUYJFQLPEG-CTHJWPIASA-N	9543795	DG(18:3(9Z,12Z,15Z)/20:3(8Z,11Z,14Z)/0:0)	ESI (+)	5.84_658.54	[M+NH4]+	16	658.542	5.84	4420	4076	4698	3193	4380	6076	4392	6142	4638	5347	6157	3651	3262	3345	3301	5448	3269	4652	4661		DG(18:3(9Z,12Z,15Z)/20:3(8Z,11Z,14Z)/0:0)	4424.46	4203.04	6189.12	3886.27	5194.86	4356.16	4573.98	4899.15	5287.13	3466.29	3835.32	3261.5	5552.31	3377.42	4421.08	4988.36
																															0	0	0	0	0	0	0	0	0	0	0	0	0	0	0	0
Glucosylceramide																														Glucosylceramide	0	0	0	0	0	0	0	0	0	0	0	0	0	0	0	0
GlcCer(d16:1_24:0)	QMYGQSYNQBLKGY-YAEABVQUSA-N	70699232	N-(Tetracosanoyl)-1-beta-glucosyl-hexadecasphing-4-enine	ESI (+)	7.14_784.66_7.14_806.65	[M+H]+_[M+Na]+	16	784.6626_806.6451	7.14	11608	10774	10316	8799	15668	16979	14399	15360	9006	13792	13383	5176	8670	7732	7975	8012	6322	7949	8161		N-(Tetracosanoyl)-1-beta-glucosyl-hexadecasphing-4-enine	12192.5	15035	17295.1	12741	12991.4	8458.73	11798.1	10648.9	7495.53	9212.98	8865.37	7879.57	8165.4	6531.67	7554.43	8734.17
GlcCer(d18:0_24:1)	SNVYJLGKALMFOP-MOLROICHSA-N	6321367	N-(15Z-Tetracosenoyl)-1-beta-glucosyl-sphinganine	ESI (+)	7.79_812.70_7.80_834.68	[M+H]+_[M+Na]+	16	812.6964_834.6791	7.795	12354	12589	12457	5411	7103	8246	6684	7820	6672	6777	6337	5391	6468	6715	6668	7397	6513	8306	7029		N-(15Z-Tetracosenoyl)-1-beta-glucosyl-sphinganine	7497.88	6816.03	8399.52	5914.35	6614.09	6266.56	5797.24	5042.38	7806.88	6873.07	7699.3	6588.21	7538.63	6729	7893.71	7522.67
GlcCer(d18:1_24:1)	WBOZIXHPUPAOIA-RBELZSLISA-N	6321360	N-(15Z-Tetracosenoyl)-1-beta-glucosyl-sphing-4-enine	ESI (+)	7.12_810.68_7.11_832.66	[M+H]+_[M+Na]+	16	810.6796_832.6645	7.115	8789	8388	9308	14553	13450	12448	14132	13974	11757	16833	15475	11725	11380	12420	15284	13279	12396	20756	12454		N-(15Z-Tetracosenoyl)-1-beta-glucosyl-sphing-4-enine	20165.7	12906.6	12679.7	12504.7	11819.1	11042.6	14399.4	12313.5	16979.3	12092.7	14240.5	15101.1	13533.2	12807.1	19725.7	13328.7
																															0	0	0	0	0	0	0	0	0	0	0	0	0	0	0	0
Lyso-phosphatidylcholine																														Lyso-phosphatidylcholine	0	0	0	0	0	0	0	0	0	0	0	0	0	0	0	0
LPC (17:1)	LPMGFNAQZPADDZ-FJIRUFBNSA-N	24779451	1-(9Z-Heptadecenoyl)-glycero-3-phosphocholine	ESI (+)	1.33_508.34	[M+H]+	16	508.34	1.33	2787	2832	2807	12498	16641	18381	29620	21554	18099	26457	24990	7573	12386	9381	11396	12869	9964	16968	7927		1-(9Z-Heptadecenoyl)-glycero-3-phosphocholine	17318.2	15968.7	18723.2	26209.3	18230.2	16999.2	22632.1	19884.6	10966.7	13161.7	10756.1	11259.6	13115.4	10294.5	16125.7	8483.74
LPC (20:0)	UATOAILWGVYRQS-HHHXNRCGSA-N	24779473	1-Eicosanoyl-sn-glycero-3-phosphocholine	ESI (+)	3.06_552.40	[M+H]+	16	552.403	3.06	4230	4009	4517	33001	78168	80297	78525	87715	79104	64595	67646	11226	49555	18053	22751	34079	29593	17691	42060		1-Eicosanoyl-sn-glycero-3-phosphocholine	45728.6	75009.9	81791.9	69483	74188.7	74297.1	55256.4	53826.2	16256.7	52658.5	20699.2	22478.8	34731.5	30574.5	16812.9	45014
LPC (20:1)	GJTDRNFWIDPARY-GTPZACKGSA-N	24779475	1-(9Z-Eicosenoyl)-sn-glycero-3-phosphocholine	ESI (+)	2.40_550.39	[M+H]+	16	550.387	2.4	3722	4639	4660	33825	43423	41261	60943	52437	41916	52196	58140	15478	31295	21437	24342	27184	27802	31581	20205		1-(9Z-Eicosenoyl)-sn-glycero-3-phosphocholine	46870.4	41668.6	42029.2	53925.6	44350.8	39368.9	44650	46262.2	22414.2	33254.9	24579.3	24050.7	27704.5	28724.1	30013.4	21624.1
LPC (20:2)	YYQVCMMXPIJVHY-ZOIJLGJPSA-N	52924053	LysoPC(20:2(11Z,14Z))	ESI (+)	1.81_548.37	[M+H]+	16	548.371	1.81	5834	6260	6411	31941	33266	33234	49304	45052	38530	46668	47971	30839	32029	31205	35432	35597	39648	54484	27252		LysoPC(20:2(11Z,14Z))	44259.8	31922	33852.7	43626.8	38104.6	36188.6	39921.2	38170.7	44658.9	34034.9	35779.1	35008	36278.6	40962.9	51779.5	29166
LPC (22:4)	ZOJBSSVHFSBHMP-JJJSWPRASA-N	52924039	LysoPC(22:4(7Z,10Z,13Z,16Z))	ESI (+)	1.65_572.37	[M+H]+	16	572.371	1.65	2952	3270	3653	12338	12594	10385	22437	16629	15064	17813	19561	9806	12945	13059	18908	15006	18521	22229	11270		LysoPC(22:4(7Z,10Z,13Z,16Z))	17096.5	12085.2	10578.3	19853.4	14064.7	14148.6	15237.8	15564.8	14200.4	13755.7	14973.2	18681.8	15293.3	19135.3	21125.6	12061.5
LPC (22:6)	LSOWKZULVQWMLY-APPDJCNMSA-N	10415542	1-(4Z,7Z,10Z,13Z,16Z,19Z-Docosahexaenoyl)-sn-glycero-3-phosphocholine	ESI (+)	1.14_568.34	[M+H]+	16	568.34	1.14	19314	19723	19698	1186985	1527399	1361638	1954151	1607960	1770875	1851864	1936818	735324	1144420	943781	1088700	954396	1259025	1438174	1238322		1-(4Z,7Z,10Z,13Z,16Z,19Z-Docosahexaenoyl)-sn-glycero-3-phosphocholine	1.64477e+06	1.46569e+06	1.38699e+06	1.72914e+06	1.36e+06	1.66326e+06	1.58414e+06	1.54113e+06	1.06485e+06	1.21609e+06	1.08212e+06	1.07567e+06	972669	1.30078e+06	1.36679e+06	1.32529e+06
LPC (o-16:0)	VLBPIWYTPAXCFJ-DEOSSOPVSA-N	10480367	[(2S)-3-Hexadecoxy-2-hydroxypropyl] 2-(trimethylazaniumyl)ethyl phosphate	ESI (+)	1.75_482.36	[M+H]+	16	482.361	1.75	20356	21766	21237	13001	18176	15989	18090	17907	15293	20770	16516	13536	14506	13942	11469	16144	16188	17495	13481		[(2S)-3-Hexadecoxy-2-hydroxypropyl] 2-(trimethylazaniumyl)ethyl phosphate	18015.2	17441.7	16286.7	16007	15145.6	14363.7	17767.3	13141.8	19601.9	15414.5	15985.6	11331.8	16453.1	16724.9	16626.6	14427.8
LPC (p-16:0)	HTZINLFNXLXRBC-CQLBIITFSA-N	10917802	1-(1Z-Hexadecenyl)-sn-glycero-3-phosphocholine	ESI (+)	1.69_480.34	[M+H]+	4	480.344	1.69	22537	21092	21135			5697		9484									7262	5524			1-(1Z-Hexadecenyl)-sn-glycero-3-phosphocholine	0	0	5803.06	0	8021.49	0	0	0	0	0	0	0	0	7502.85	5249.8	0
LPC (p-18:0)				ESI (+)	1.91_508.38	[M+H]+	16	508.377	1.91	13042	13896	14064	6762	10529	9332	10187	10237	7036	11837	9618	8861	8460	8940	6963	9484	8788	11395	7885		LPC (p-18:0) or LPC (o-18:1)	9369.93	10103.6	9505.73	9013.99	8658.37	6608.44	10125.7	7653.08	12831.9	8989.83	10250.4	6879.68	9665.59	9079.46	10829.4	8438.79
LPC(14:0)	VXUOFDJKYGDUJI-OAQYLSRUSA-N	460604	1-Myristoyl-sn-glycero-3-phosphocholine	ESI (+)	0.97_468.31	[M+H]+	16	468.309	0.97	25132	26545	28130	17012	13924	14958	18080	16468	15899	18960	19285	10861	13941	13602	17249	14243	13427	15982	11156		1-Myristoyl-sn-glycero-3-phosphocholine	23573.1	13361.4	15236.5	15998.1	13928.5	14932.9	16218.9	15345.1	15728.2	14814.1	15595.8	17042.6	14515.7	13872.3	15188.7	11939.5
LPC(15:0)	RJZVWDTYEWCUAR-JOCHJYFZSA-N	24779458	1-Pentadecanoyl-sn-glycero-3-phosphocholine	ESI (+)	1.19_482.32	[M+H]+	16	482.325	1.19	10630	10742	11325	55315	63802	62097	63392	61973	57070	71597	61972	30915	39413	33879	32367	42732	29128	46039	39158		1-Pentadecanoyl-sn-glycero-3-phosphocholine	76648.6	61224.3	63253.1	56092.6	52416.3	53602	61246.2	49311.4	44769	41881.3	38845	31979.7	43550.2	30094	43753.7	41908.2
LPC(16:0)	ASWBNKHCZGQVJV-HSZRJFAPSA-N	460602	1-Palmitoyl-sn-glycero-3-phosphocholine	ESI (+)	1.48_518.32_1.48_496.34_1.48_534.30	[M+H]+_[M+Na]+_[M+K]+	16	518.3228_496.3435_534.3027	1.48	3078427	3410465	3473498	7352981	8973751	9294215	9526046	9595817	9423499	9632433	9194489	7032595	8511020	8004002	8155301	8557979	8756594	8187516	8952773		1-Palmitoyl-sn-glycero-3-phosphocholine	1.01888e+07	8.6112e+06	9.46725e+06	8.42914e+06	8.11607e+06	8.85086e+06	8.23986e+06	7.31609e+06	1.01841e+07	9.04404e+06	9.17724e+06	8.05772e+06	8.72184e+06	9.04701e+06	7.78111e+06	9.58155e+06
LPC(16:1)	LFUDDCMNKWEORN-ZXEGGCGDSA-N	24779461	1-(9Z-Hexadecenoyl)-sn-glycero-3-phosphocholine	ESI (+)	1.08_494.32	[M+H]+	16	494.324	1.08	21578	19856	20657	105315	135968	147420	224566	178735	154975	190372	226355	52050	101315	72771	109515	103913	120317	140186	77828		1-(9Z-Hexadecenoyl)-sn-glycero-3-phosphocholine	145932	130475	150165	198708	151173	145558	162850	180112	75375.2	107660	83437.9	108205	105903	124307	133227	83294.1
LPC(18:0)	IHNKQIMGVNPMTC-RUZDIDTESA-N	497299	1-Octadecanoyl-sn-glycero-3-phosphocholine	ESI (+)	2.26_562.33_2.25_524.37_2.26_546.35	[M+NH4]+_[M+Na]+_[M+K]+	16	562.3275_524.3727_546.354	2.25667	750219	805273	841978	2883339	4688070	4962053	4808398	5150354	4574650	5244569	5414047	4456902	5140851	5683331	5470407	4816055	5928598	4984450	6396182		1-Octadecanoyl-sn-glycero-3-phosphocholine	3.99537e+06	4.49866e+06	5.05443e+06	4.25472e+06	4.35613e+06	4.29666e+06	4.48636e+06	4.30798e+06	6.45418e+06	5.46281e+06	6.5164e+06	5.40495e+06	4.90827e+06	6.12522e+06	4.73703e+06	6.8454e+06
LPC(18:1)	YAMUFBLWGFFICM-PTGWMXDISA-N	16081932	1-(9Z-Octadecenoyl)-sn-glycero-3-phosphocholine	ESI (+)	1.63_522.36_1.63_544.34	[M+H]+_[M+Na]+	16	522.3559_544.3378	1.63	239289	245276	251052	1374909	1719559	1805165	3043952	2397499	2169149	2823277	2817704	787306	1431664	1242890	1810960	1547658	2093404	2325688	1041743		1-(9Z-Octadecenoyl)-sn-glycero-3-phosphocholine	1.90518e+06	1.65009e+06	1.83877e+06	2.69345e+06	2.02779e+06	2.03734e+06	2.41511e+06	2.24206e+06	1.14012e+06	1.52133e+06	1.42507e+06	1.78929e+06	1.57729e+06	2.16283e+06	2.21025e+06	1.11491e+06
LPC(18:2)	SPJFYYJXNPEZDW-FTJOPAKQSA-N	11005824	1-(9Z,12Z-Octadecadienoyl)-sn-glycero-3-phosphocholine	ESI (+)	1.22_520.34	[M+H]+	16	520.343	1.22	382715	402204	428719	6306119	6987580	7074690	7903050	7674125	7915770	7770915	7448678	4302335	6578690	5386165	6404964	6066038	5930794	6495196	6173091		1-(9Z,12Z-Octadecadienoyl)-sn-glycero-3-phosphocholine	8.73823e+06	6.70527e+06	7.2064e+06	6.99303e+06	6.49071e+06	7.43475e+06	6.64747e+06	5.92694e+06	6.23035e+06	6.99069e+06	6.17568e+06	6.32833e+06	6.18218e+06	6.12749e+06	6.17279e+06	6.60664e+06
LPC(18:3)	WKQNRCYKYCKESD-YVHLTTHBSA-N	24779469	LysoPC(18:3(9Z,12Z,15Z))	ESI (+)	0.99_518.32	[M+H]+	16	518.324	0.99	11299	11752	11563	40962	36904	37587	41749	39790	48711	38314	35008	15502	27656	20717	29650	27230	25324	31963	23684		LysoPC(18:3(9Z,12Z,15Z))	56760	35413	38286.8	36941.7	33654.1	45751	32774.9	27856	22448.9	29388	23753.7	29295.2	27751.4	26163.9	30376.4	25347.4
LPC(20:3)	BBNHCUBQEQJHIG-FZZJNMCHSA-N	52924055	1-[(8Z,11Z,14Z)-Icosatrienoyl]-sn-glycero-3-phosphocholine	ESI (+)	1.42_546.36	[M+H]+	16	546.356	1.42	22747	26148	23821	184010	271187	237703	463052	312991	318916	330886	404398	117399	204634	170877	245692	175703	270544	188646	175215		1-[(8Z,11Z,14Z)-Icosatrienoyl]-sn-glycero-3-phosphocholine	254978	260231	242128	409733	264725	299536	283050	321781	170009	217450	195924	242752	179067	279517	179282	187521
LPC(20:4)	GOMVPVRDBLLHQC-VEJNOCSESA-N	53480469	LysoPC(20:4(8Z,11Z,14Z,17Z))	ESI (+)	1.19_544.34	[M+H]+	16	544.34	1.19	95901	101924	105217	2995076	2577488	2362548	2905367	2646231	2637920	3154856	3096428	1385469	1889208	1759004	1907800	1541477	1826472	2402343	1792148		LysoPC(20:4(8Z,11Z,14Z,17Z))	4.1502e+06	2.47335e+06	2.40653e+06	2.57082e+06	2.23816e+06	2.47762e+06	2.69876e+06	2.46384e+06	2.00634e+06	2.00752e+06	2.01684e+06	1.88497e+06	1.57099e+06	1.88705e+06	2.2831e+06	1.91802e+06
LPC(20:5) A	PDIGSOAOQOXRDU-WJPZTBRDSA-N	11757087	LysoPC(20:5(5Z,8Z,11Z,14Z,17Z))	ESI (+)	0.95_542.32	[M+H]+	16	542.325	0.95	5850	5770	5793	18405	25631	24374	34648	28344	26194	24316	35669	19073	23710	17780	38532	24971	28407	26958	21561		LysoPC(20:5(5Z,8Z,11Z,14Z,17Z))	25503.3	24595.5	24827.8	30658.4	23973.1	24602.3	20800.6	28382	27620.2	25194.9	20386.2	38070.9	25449.1	29349.1	25619.9	23075.3
LPC(20:5) B	PDIGSOAOQOXRDU-WJPZTBRDSA-N	11757087	LysoPC(20:5(5Z,8Z,11Z,14Z,17Z))	ESI (+)	1.29_570.36	[M+H]+	16	570.355	1.29	5528	6184	6194	22164	40628	43272	76798	58615	58446	49746	62180	32539	57453	42922	70896	50163	80789	56044	50647		LysoPC(20:5(5Z,8Z,11Z,14Z,17Z))	30712.1	38986.6	44077.6	67954.9	49576.1	54894.4	42554.2	49476.9	47120.7	61051.1	49213.6	70047.7	51123.5	83468.4	53262.1	54204.1
																															0	0	0	0	0	0	0	0	0	0	0	0	0	0	0	0
Lyso-phosphatidylethanolamine																														Lyso-phosphatidylethanolamine	0	0	0	0	0	0	0	0	0	0	0	0	0	0	0	0
LPE(18:0)			LPE(18:0)	ESI (+)	2.32_482.33	[M+H]+	16	482.327	2.32	5550	6847	6826	11706	13049	12514	13133	15226	13001	14951	14042	12854	14406	13815	15109	15662	18039	13455	16902		LPE(18:0)	16220.7	12521.8	12747	11620.8	12878	12211	12789.5	11173.3	18614.3	15308.2	15840	14928.2	15961.9	18637.3	12787.1	18089.1
LPE(18:2)			LPE(18:2)	ESI (+)	1.25_478.29	[M+H]+	16	478.294	1.25	4868	4857	5386	41152	51759	38368	58421	61593	50827	46513	50614	21472	35685	25371	44831	48045	33660	37106	38299		LPE(18:2)	57023.3	49667.9	39082.3	51694	52094.9	47738.4	39788.6	40273.8	31094.3	37919.8	29089.9	44294.6	48964.9	34776.3	35264.1	40988.8
LPE(20:4)			LPE(20:4)	ESI (+)	1.22_502.30	[M+H]+	16	502.298	1.22	4003	3347	3983	62660	100182	72739	109279	106704	98775	101796	108533	44960	62525	54591	74689	80898	60936	71551	58905		LPE(20:4)	86826.4	96134.5	74093.2	96695.8	90249.4	92772.7	87079.3	86360.1	65108	66440.8	62593	73795.3	82446.9	62957	67999.4	63042.1
																															0	0	0	0	0	0	0	0	0	0	0	0	0	0	0	0
Phosphatidylcholine																														Phosphatidylcholine	0	0	0	0	0	0	0	0	0	0	0	0	0	0	0	0
PC (18:3_19:0)	OOYQEEUUQRMQKL-JUUDQZDJSA-N	52922851	1-(9Z,12Z,15Z-Octadecatrienoyl)-2-nonadecanoyl-glycero-3-phosphocholine	ESI (+)	5.50_798.60	[M+H]+	16	798.6	5.5	10975	11347	11150	14703	20765	15949	31057	26062	16076	32470	32991	12858	17748	20377	24445	19834	17637	45257	14005		1-(9Z,12Z,15Z-Octadecatrienoyl)-2-nonadecanoyl-glycero-3-phosphocholine	20373.6	19926.1	16245.9	27480.9	22043	15099.1	27775.8	26251.1	18620.1	18859.5	23363.9	24152.5	20213.8	18221.9	43010.5	14988.6
PC (17:2_22:4)	QMCWOGICYCFNBF-BWHZRABLSA-N	52922637	1-(9Z,12Z-Heptadecadienoyl)-2-(7Z,10Z,13Z,16Z-docosatetraenoyl)-glycero-3-phosphocholine	ESI (+)	5.17_820.58	[M+H]+	16	820.584	5.17	16930	17270	17327	35967	60831	54391	55093	53444	45967	66675	56759	45274	49295	53647	47826	40822	37795	61550	63115		1-(9Z,12Z-Heptadecadienoyl)-2-(7Z,10Z,13Z,16Z-docosatetraenoyl)-glycero-3-phosphocholine	49838.6	58373.3	55403.6	48749.2	45202.5	43173.7	57035.7	45163.4	65562.7	52382.2	61510.7	47253.7	41603.6	39048.5	58494.8	67547.7
PC (22:2_20:3)	APYSSUSAYQRESE-VZWUYPTESA-N	52923591	PC(22:2(13Z,16Z)/20:3(8Z,11Z,14Z))	ESI (+)	6.21_864.64	[M+H]+	16	864.644	6.21	2336	2486	3272	2105	5611	4378	2795	4517	4287	2512	4813	2136	3617	3151	3453	3391	3508	2463	1394		PC(22:2(13Z,16Z)/20:3(8Z,11Z,14Z))	2916.84	5384.31	4459.51	2473.16	3820.44	4026.49	2148.84	3829.72	3093.21	3843.52	3612.88	3411.68	3455.93	3624.34	2340.74	1491.9
PC (22:4_20:2)	DSVRMAGYENFTLY-GDDYDVMSSA-N	52923651	PC(22:4(7Z,10Z,13Z,16Z)/20:2(11Z,14Z))	ESI (+)	5.91_862.63	[M+H]+	16	862.634	5.91	2262	2051	2044	3213	2052	3703	4606	4589	2322	1920	5389	2484	3406	3772	4686	3393	5004	3945	4025		PC(22:4(7Z,10Z,13Z,16Z)/20:2(11Z,14Z))	4452.17	1969.1	3771.94	4075.63	3881.34	2180.9	1642.42	4288.05	3597.16	3619.31	4324.91	4629.93	3457.96	5169.96	3749.18	4307.69
PC (p-32:0) or PC (o-32:1)	KEVGQWGZKKFGDC-MCBGMKGZSA-N		PC (p-32:0) or PC (o-32:1)	ESI (+)	5.84_718.57	[M+H]+	16	718.572	5.84	30889	30753	32380	5506	7954	7062	6990	10045	7209	2793	6743	4028	6754	5729	5766	5219	5186	5788	7508		PC (p-32:0) or PC (o-32:1)	7629.52	7632.65	7193.47	6185.12	8495.98	6770.93	2389.21	5365.43	5833.07	7176.98	6568.77	5697.01	5318.93	5357.99	5500.7	8035.31
PC (p-18:0_18:3)	PYVYDRMXPDZRIS-FINMKEMFSA-N	53480709	PC(P-18:0/18:3(9Z,12Z,15Z))	ESI (+)	5.41_768.59_5.41_790.57	[M+H]+_[M+Na]+	16	768.5900_790.5732	5.41	202735	208733	216749	47657	81110	65847	79532	83337	54340	93503	74650	33427	55421	55800	47518	52382	52869	87079	42750		PC(P-18:0/18:3(9Z,12Z,15Z))	66037.1	77833	67072.9	70374.1	70485.8	51037.9	79985.2	59399.3	48406.7	58891.9	63979.2	46949.4	53384.9	54622.4	82756.6	45752.5
PC (p-18:1_20:1)	VXNFJZDUQIFCMO-WCXGAVHKSA-N	53480813	PC(P-18:1(9Z)/20:1(11Z))	ESI (+)	6.35_798.64	[M+H]+	16	798.638	6.35	7239	7674	8092	1710	3032	2699	2866	2971	2670	2839	3552	2142	2423	2781	2727	2365	2995	2856	2571		PC(P-18:1(9Z)/20:1(11Z))	2369.5	2909.5	2749.25	2535.99	2512.85	2507.75	2428.56	2826.34	3101.9	2574.75	3188.64	2694.37	2410.28	3094.33	2714.23	2751.57
PC(18:3_22:6)	KQEBTLYBLYIGCO-HRBUQVTHNA-N		PC 40:9	ESI (+)	4.87_828.55	[M+H]+	16	828.553	4.87	175370	190673	192141	506276	684239	633608	678616	722135	680236	734485	711443	424897	576617	578926	572034	560627	582390	625207	653706		PC 40:9	701534	656595	645404	600475	610776	638900	628300	566098	615307	612729	663786	565189	571361	601705	594173	699618
PC(14:0_16:0)	RFVFQQWKPSOBED-PSXMRANNSA-N	129657	1-Myristoyl-2-palmitoyl-sn-glycero-3-phosphocholine	ESI (+)	4.90_706.54	[M+H]+	16	706.544	4.9	180135	155165	154354	36056	35238	39286	34217	56893	30238	36019	36905	30321	59633	40905	58809	50376	54354	62707	44530		1-Myristoyl-2-palmitoyl-sn-glycero-3-phosphocholine	49961.9	33814.3	40017.4	30277	48119.7	28400.5	30811.7	29365.4	43908.8	63367.6	46900.9	58105.3	51340.5	56156.7	59594.4	47657.5
PC(16:0_15:0)	NPGWXTIWUUFYAB-DIPNUNPCSA-N	24778680	1-Hexadecanoyl-2-pentadecanoyl-sn-glycero-3-phosphocholine	ESI (+)	5.21_720.56	[M+H]+	16	720.56	5.21	10194	9722	9580	7865	9437	7926	9226	10868	7453	9883	9206	5152	8922	6416	6994	8918	6122	11556	6718		1-Hexadecanoyl-2-pentadecanoyl-sn-glycero-3-phosphocholine	10898.3	9055.73	8073.56	8163.65	9192.07	7000.1	8454.21	7325.25	7460.77	9480.76	7356.47	6910.31	9088.75	6325.04	10982.4	7189.82
PC(16:0_16:0)	KILNVBDSWZSGLL-KXQOOQHDSA-N	452110	Colfosceril palmitate	ESI (+)	5.57_734.57_5.57_756.55	[M+H]+_[M+Na]+	16	734.5713_756.5535	5.57	304524	293910	292565	319679	393594	356584	420946	593880	377868	467337	415056	291732	570223	406939	456031	496184	514374	500708	439800		Colfosceril palmitate	442971	377692	363223	372475	502299	354906	399774	330262	422466	605934	466589	450574	505684	531433	475854	470688
PC(16:0_16:1)	QIBZFHLFHCIUOT-NPBIGWJUSA-N	6443788	1-Palmitoyl-2-palmitoleoyl-sn-glycero-3-phosphocholine	ESI (+)	5.00_732.55_5.00_754.54	[M+H]+_[M+Na]+	16	732.5540_754.5376	5	208863	186123	199080	95810	163640	139639	205499	215130	144054	185098	219278	49896	122719	92351	175050	143400	150716	190983	101598		1-Palmitoyl-2-palmitoleoyl-sn-glycero-3-phosphocholine	132761	157029	142239	181836	181955	135300	158338	174480	72256	130405	105888	172955	146146	155715	181503	108734
PC(16:1_16:1)	GPWHCUUIQMGELX-VHQDNGOZSA-N	24778764	1,2-Dipalmitoleoyl-sn-glycero-3-phosphocholine	ESI (+)	4.52_730.54	[M+H]+	16	730.538	4.52	27617	27109	28396	15449	23731	19706	27751	28513	22475	26307	30408	8052	15549	13415	26113	18956	14771	23859	12557		1,2-Dipalmitoleoyl-sn-glycero-3-phosphocholine	21407.3	22772.2	20072.9	24555.5	24116.1	21109.3	22503.8	24195.8	11660.4	16522.8	15381.4	25800.5	19318.9	15260.9	22674.7	13438.9
PC(18:0_15:0)	FHENRYRLCPXONH-LDLOPFEMSA-N	52922645	1-Octadecanoyl-2-pentadecanoyl-glycero-3-phosphocholine	ESI (+)	5.77_748.59	[M+H]+	16	748.585	5.77	11094	10274	9291	4605	3766	3734	4943	4278	3684	5869	4784	2947	3817	3141	3336	3550	3656	5374	2186		1-Octadecanoyl-2-pentadecanoyl-glycero-3-phosphocholine	6381.03	3613.85	3803.52	4373.83	3618.3	3460.13	5020.51	3806.65	4267.64	4056.05	3601.41	3296.08	3617.97	3777.25	5107.25	2339.53
PC(16:1_17:0)	OFRWLQSOUIZELQ-VEAYGOGPSA-N?		PC(33:1)	ESI (+)	5.31_746.57	[M+H]+	16	746.569	5.31	39850	35674	36281	23113	48458	42391	64679	61552	41996	63014	61445	14444	27937	21095	39107	36672	30441	43466	20540		PC(33:1)	32027.1	46500.2	43180.2	57231.4	52060.2	39444	53904	48892	20916.8	29686.6	24187.1	38639.1	37374.1	31450.6	41308.4	21982.6
PC(18:2_15:0)	SBNDHGBVMZMSNL-UESLNCBNSA-N		PC(33:2)	ESI (+)	4.84_744.55	[M+H]+	16	744.554	4.84	72325	75307	78271	60963	114477	92751	95374	111473	87182	106619	94075	37145	66710	48384	59031	69723	43051	80216	66098		PC(33:2)	84474.9	109852	94477.7	84391.9	94283	81884.2	91205	74855.8	53790.8	70887.9	55476.2	58324.7	71058	44478.8	76234.2	70740.2
PC(16:0_18:0)	PZNPLUBHRSSFHT-RRHRGVEJSA-N	24778686	1-Hexadecanoyl-2-octadecanoyl-sn-glycero-3-phosphocholine	ESI (+)	6.24_762.60_6.23_784.59	[M+H]+_[M+Na]+	16	762.6011_784.5857	6.235	40695	38831	38893	51538	75150	72035	79120	99658	72088	92280	83202	59184	91383	79414	88610	76368	111899	90693	96709		1-Hexadecanoyl-2-octadecanoyl-sn-glycero-3-phosphocholine	71414.9	72113.8	73376.1	70009.5	84290	67707.4	78939	66204.1	85706.2	97106.1	91054.6	87549.7	77830.2	115610	86191.2	103501
PC(16:0_18:1)	WTJKGGKOPKCXLL-VYOBOKEXSA-N	5497103	1-Palmitoyl-2-oleoyl-sn-glycero-3-phosphocholine	ESI (+)	5.62_760.59_5.62_782.57	[M+H]+_[M+Na]+	16	760.5867_782.5684	5.62	4325395	4431764	4338500	3422119	5535407	5365148	6520112	6266946	5860179	6073467	6195226	2932442	4824610	4314313	5950095	5735113	6245731	5155482	4448440		1-Palmitoyl-2-oleoyl-sn-glycero-3-phosphocholine	4.74194e+06	5.31177e+06	5.46503e+06	5.76934e+06	5.30053e+06	5.50407e+06	5.19542e+06	4.92957e+06	4.24656e+06	5.12676e+06	4.94671e+06	5.8789e+06	5.84492e+06	6.45287e+06	4.89957e+06	4.76087e+06
PC(16:0_18:2)	JLPULHDHAOZNQI-ZTIMHPMXSA-N	5287971	1-Hexadecanoyl-2-(9Z,12Z-octadecadienoyl)-sn-glycero-3-phosphocholine	ESI (+)	5.13_758.58	[M+H]+	16	758.577	5.13	8593296	8615134	8695544	8984787	11283046	11073790	11357214	11628542	11293218	11351720	11043753	7910362	10459147	9608233	10881716	10659680	10326992	10299688	10913378		1-Hexadecanoyl-2-(9Z,12Z-octadecadienoyl)-sn-glycero-3-phosphocholine	1.245e+07	1.08272e+07	1.128e+07	1.00495e+07	9.83533e+06	1.0607e+07	9.71059e+06	8.78756e+06	1.14552e+07	1.11142e+07	1.10166e+07	1.07515e+07	1.08638e+07	1.06695e+07	9.78843e+06	1.16799e+07
PC(20:3_14:0) A	VKVSSDKCKXJFIM-AFYHZPHLSA-N	52923213	PC(20:3(8Z,11Z,14Z)/14:0)	ESI (+)	4.62_756.55_4.62_778.54	[M+H]+_[M+Na]+	16	756.5544_778.5373	4.62	49883	48273	49277	141322	374301	322052	428143	512518	350898	479242	536555	66988	200130	127669	267965	211157	219166	341488	152586		PC(20:3(8Z,11Z,14Z)/14:0)	195826	359179	328048	378843	433484	329575	409958	426939	97007.4	212664	146383	264759	215200	226435	324537	163303
PC(20:3_14:0) B	VKVSSDKCKXJFIM-AFYHZPHLSA-N	52923213	PC(20:3(8Z,11Z,14Z)/14:0)	ESI (+)	4.66_756.56	[M+H]+	16	756.557	4.66	61367	62196	65213	89866	285483	248966	323107	411793	2031	399705	448553	41339	134235	79976	175202	140816	183578	256158	92019		PC(20:3(8Z,11Z,14Z)/14:0)	124525	273949	253601	285902	348291	1907.58	341919	356915	59864.3	142642	91699	173106	143512	189666	243443	98481.8
PC(20:3_14:0) C	VKVSSDKCKXJFIM-AFYHZPHLSA-N	52923213	PC(20:3(8Z,11Z,14Z)/14:0)	ESI (+)	4.82_756.55_4.83_778.54	[M+H]+_[M+Na]+	16	756.5536_778.5405	4.825	65848	69485	72983	82062	148918	125695	121419	145736	141121	129107	115464	32974	81497	58789	109884	84109	84075	102780	81432		PC(20:3(8Z,11Z,14Z)/14:0)	113711	142901	128035	107438	123262	132545	110442	91875.1	47750.7	86600.9	67406.4	108569	85719.4	86863.4	97678.2	87151.2
PC(18:4_16:0)	YWDDIWXKFJEMKF-JTZVLWBESA-N	52922891	PC(18:4(6Z,9Z,12Z,15Z)/16:0)	ESI (+)	4.43_754.54	[M+H]+	16	754.542	4.43	10237	9854	10138	4795	6330	5041	6799	7264	4560	7283	7313	3059	3967	3627	5834	4510	3419	6060	3011		PC(18:4(6Z,9Z,12Z,15Z)/16:0)	6644.31	6074.26	5134.85	6016.11	6143.83	4282.9	6230.09	5818.98	4429.83	4215.44	4158.65	5764.19	4596.35	3532.39	5759.19	3222.47
PC(18:1_17:0)	MFHIZGSSDZJFKD-IYEJTHTFSA-N	52922679	1-(9Z-Octadecenoyl)-2-heptadecanoyl-glycero-3-phosphocholine	ESI (+)	5.96_774.60	[M+H]+	16	774.598	5.96	30140	28934	29249	19811	30516	26230	40509	34642	27355	39221	38395	15961	25625	23637	31483	26213	28188	27502	23124		1-(9Z-Octadecenoyl)-2-heptadecanoyl-glycero-3-phosphocholine	27451.6	29283.1	26718.3	35844.5	29299.9	25692.7	33550.8	30551	23113.6	27229.8	27101.7	31106.3	26714.9	29122.9	26136.9	24748.1
PC(18:2_17:0) A	MJWAVUYQCBFFHQ-WESJWMGVSA-N	52922721	1-(9Z,12Z-Octadecadienoyl)-2-heptadecanoyl-glycero-3-phosphocholine	ESI (+)	5.35_772.58	[M+H]+	16	772.585	5.35	31653	22837	26745	30293	41192	37947	57270	46751	30692	62667	73377	15854	28902	28234	30474	28808	20883	39395	26900		1-(9Z,12Z-Octadecadienoyl)-2-heptadecanoyl-glycero-3-phosphocholine	41976.2	39527.8	38653.5	50675.5	39541.6	28826.9	53607.2	58386.4	22958.7	30712	32372.6	30109.4	29359.6	21575.6	37439.5	28789.3
PC(18:2_17:0) B	MJWAVUYQCBFFHQ-WESJWMGVSA-N	52922721	1-(9Z,12Z-Octadecadienoyl)-2-heptadecanoyl-glycero-3-phosphocholine	ESI (+)	5.46_772.59	[M+H]+	16	772.585	5.46	96758	102659	103844	136380	201651	171025	214002	222394	156682	238760	220666	103755	163874	175146	178944	158238	116256	188324	193582		1-(9Z,12Z-Octadecadienoyl)-2-heptadecanoyl-glycero-3-phosphocholine	188978	193504	174209	189360	188099	147161	204242	175585	150251	174137	200819	176803	161268	120112	178976	207178
PE(20:3_18:0)	AYXGHIQPMDYMJC-AHMBLZLYSA-N	52924614	PE(20:3(8Z,11Z,14Z)/18:0)	ESI (+)	4.91_770.57	[M+H]+	16	770.57	4.91	36018	37750	40434	70830	129110	108071	141500	151623	105432	162380	142503	37439	79480	63661	84941	87485	53470	121963	61294		PE(20:3(8Z,11Z,14Z)/18:0)	98147.3	123894	110083	125207	128242	99025.2	138905	113390	54216.6	84457.6	72992.5	83924.6	89160	55243.3	115909	65598.8
PC(13:0_22:4)	OROZWUJCDDCYAU-IPUAOQJZSA-N	52922204	1-Tridecanoyl-2-(7Z,10Z,13Z,16Z-docosatetraenoyl)-glycero-3-phosphocholine	ESI (+)	4.73_768.56	[M+H]+	16	768.556	4.73	11576	11314	12258	10712	16824	11423	12598	15312	11276	17649	14447	5380	8630	7153	7836	7848	4619	12387	7073		1-Tridecanoyl-2-(7Z,10Z,13Z,16Z-docosatetraenoyl)-glycero-3-phosphocholine	14843.3	16144.3	11635.7	11147.4	12950.8	10590.8	15097.5	11495.5	7790.95	9170.47	8201.5	7742.24	7998.26	4772.19	11772.1	7569.76
PC(18:0_18:1)	ATHVAWFAEPLPPQ-VRDBWYNSSA-N	24778825	1-Stearoyl-2-oleoyl-sn-glycero-3-phosphocholine	ESI (+)	6.29_788.62_6.29_810.60	[M+H]+_[M+Na]+	16	788.6172_810.5985	6.29	483147	483018	494830	322078	506393	465614	679787	637091	531730	647651	705457	276616	479383	525171	800807	569501	1036734	591157	528484		1-Stearoyl-2-oleoyl-sn-glycero-3-phosphocholine	446295	485934	474282	601511	538847	499418	554019	561335	400576	509405	602151	791225	580405	1.07112e+06	561813	565601
PC(18:1_18:1)	SNKAWJBJQDLSFF-NVKMUCNASA-N	10350317	1,2-Dioleoyl-sn-Glycero-3-Phosphocholine	ESI (+)	5.78_786.60	[M+H]+	16	786.605	5.78	5112070	5277482	5232653	6454773	8025840	7492174	8122075	8571014	7637618	8445077	8435474	6009602	7843648	8090700	8665237	7874250	7810475	7846480	8496192		1,2-Dioleoyl-sn-Glycero-3-Phosphocholine	8.94421e+06	7.70158e+06	7.63166e+06	7.18684e+06	7.2493e+06	7.1735e+06	7.22416e+06	6.71214e+06	8.70269e+06	8.33487e+06	9.27665e+06	8.56155e+06	8.02502e+06	8.06951e+06	7.457e+06	9.0929e+06
PC(18:1_18:2)	BXRLDROZWDUSGM-ZRYFCQOPSA-N	24778937	PC(18:1(9Z)/18:2(6Z,9Z))	ESI (+)	5.19_784.59_5.20_806.57	[M+H]+_[M+Na]+	16	784.5856_806.5675	5.195	1260568	1341053	1329229	2318051	2931501	2512442	3669113	3528432	2767973	3998927	4027849	1572038	2545419	2632991	3241556	2980835	2549287	4637477	2118907		PC(18:1(9Z)/18:2(6Z,9Z))	3.21206e+06	2.81306e+06	2.55922e+06	3.24662e+06	2.98432e+06	2.59977e+06	3.4208e+06	3.20497e+06	2.27652e+06	2.70483e+06	3.01894e+06	3.20277e+06	3.03791e+06	2.63383e+06	4.40728e+06	2.26772e+06
PC(18:0_18:3)	WZCLAXMADUBPSG-RIXBAXMTSA-N	52922657	PC(18:0/18:3(9Z,12Z,15Z))	ESI (+)	5.29_784.59_5.29_806.57	[M+H]+_[M+Na]+	16	784.5858_806.5676	5.29	1450981	1508242	1587305	902369	1967040	1510659	2587840	2302151	1796942	2381972	2614812	523765	1169999	913532	1630970	1267042	1636781	822354	1106823		PC(18:0/18:3(9Z,12Z,15Z))	1.25039e+06	1.88757e+06	1.53878e+06	2.28986e+06	1.94714e+06	1.68775e+06	2.03761e+06	2.08062e+06	758480	1.24327e+06	1.04744e+06	1.61145e+06	1.2913e+06	1.69107e+06	781534	1.18456e+06
PC(18:3_18:1)	NKQPOVROGSWLTO-NVPMBMBWSA-N	52922783	PC(18:3(6Z,9Z,12Z)/18:1(9Z))	ESI (+)	4.73_782.57_4.73_804.55	[M+H]+_[M+Na]+	16	782.5706_804.5515	4.73	312668	321711	331558	434645	746994	609304	776582	997175	771317	1022895	815193	266437	595583	537938	676821	582982	356801	766785	557555		PC(18:3(6Z,9Z,12Z)/18:1(9Z))	602276	716814	620647	687160	843403	724446	875014	648652	385836	632883	616790	668722	594144	368634	728723	596714
PC(16:0_20:4) A	IIZPXYDJLKNOIY-JXPKJXOSSA-N	10747814	PC(16:0/20:4(5Z,8Z,11Z,14Z))	ESI (+)	4.87_782.57	[M+H]+	16	782.57	4.87	181076	182679	181673	122766	161321	143582	184587	198128	169706	193435	60088	77019	136369	123532	190628	152528	132691	189836	118499		PC(16:0/20:4(5Z,8Z,11Z,14Z))	170114	154803	146255	163332	167575	159393	165470	47812.3	111534	144909	141640	188347	155448	137092	180413	126822
PC(16:0_20:4) B	IIZPXYDJLKNOIY-JXPKJXOSSA-N	10747814	PC(16:0/20:4(5Z,8Z,11Z,14Z))	ESI (+)	5.03_782.57	[M+H]+	16	782.572	5.03	4001653	4049800	4118215	4609300	6741166	5415874	5858758	6395866	5591026	6947642	6675283	2997350	4540997	4196746	4912367	4603902	4335727	5891157	4588999		PC(16:0/20:4(5Z,8Z,11Z,14Z))	6.38699e+06	6.46881e+06	5.5167e+06	5.18414e+06	5.40957e+06	5.25127e+06	5.94321e+06	5.31155e+06	4.34056e+06	4.82539e+06	4.81191e+06	4.85359e+06	4.69205e+06	4.47952e+06	5.59873e+06	4.9113e+06
PC(20:5_16:0) A	SUZYROYNFNQALJ-MHEIZRSESA-N	52923341	PC(20:5(5Z,8Z,11Z,14Z,17Z)/16:0)	ESI (+)	4.51_780.55	[M+H]+	16	780.554	4.51	14831	13674	14891	33996	54162	13078	60928	60018	42685	73152	78531	11786	29275	22569	36376	27955	27906	55452	19251		PC(20:5(5Z,8Z,11Z,14Z,17Z)/16:0)	47107.4	51973.8	13321.5	53912.3	50762.8	40091.1	62576.3	62487.4	17067.7	31108.4	25877.2	35940.7	28490.2	28831.5	52699.5	20603.1
PC(20:5_16:0) B	SUZYROYNFNQALJ-MHEIZRSESA-N	52923341	PC(20:5(5Z,8Z,11Z,14Z,17Z)/16:0)	ESI (+)	4.63_780.55_4.63_802.54	[M+H]+_[M+Na]+	16	780.5537_802.5378	4.63	109555	112954	117904	39990	117726	99674	143604	147701	106455	122682	167376	40602	85691	57754	160430	98658	102666	118425	80388		PC(20:5(5Z,8Z,11Z,14Z,17Z)/16:0)	55413.1	112970	101530	127068	124924	99986	104946	133182	58797	91057.6	66219.7	158510	100547	106071	112547	86033.9
PC(20:5_16:0) C	SUZYROYNFNQALJ-MHEIZRSESA-N	52923341	PC(20:5(5Z,8Z,11Z,14Z,17Z)/16:0)	ESI (+)	4.33_780.55	[M+H]+	16	780.554	4.33	8600	8301	8414	24283	57133	46437	47448	65629	60939	58958	51696	20037	38888	32906	47788	39399	33670	55640	44277		PC(20:5(5Z,8Z,11Z,14Z,17Z)/16:0)	33648.3	54824.7	47301.5	41984.5	55508.5	57235.9	50434.4	41134.7	29016.2	41323.4	37729.4	47216.2	40153.4	34786.7	52878.1	47386.7
PC(18:2_19:0)	MCZUABDVGPPWPM-HJTCUGKVSA-N	52922735	1-(9Z,12Z-Octadecadienoyl)-2-nonadecanoyl-glycero-3-phosphocholine	ESI (+)	6.12_800.62	[M+H]+	16	800.616	6.12	9494	9744	10163	78215	79201	71816	104892	100036	61780	99524	81107	24766	54091	42616	46970	41746	27421	51602	44154		1-(9Z,12Z-Octadecadienoyl)-2-nonadecanoyl-glycero-3-phosphocholine	108381	76001.2	73153	92813.9	84609.7	58025.8	85135.7	64537.2	35864.4	57478.6	48862.7	46408	42545.3	28330.4	49040.6	47255.1
PC(18:3_19:1)	QRPUCJXFPYFTMB-FBFLODOBSA-N	52922853	1-(9Z,12Z,15Z-Octadecatrienoyl)-2-(9Z-nonadecenoyl)-glycero-3-phosphocholine	ESI (+)	5.34_796.58	[M+H]+	16	796.584	5.34	40238	45402	44187	50311	78906	54595	64249	68352	50363	88749	81451	35055	43941	45688	50982	40567	36095	73855	45253		1-(9Z,12Z,15Z-Octadecatrienoyl)-2-(9Z-nonadecenoyl)-glycero-3-phosphocholine	69714.7	75718.1	55611.4	56850.9	57811.6	47302.6	75918.5	64810.9	50764.2	46692.9	52385	50372	41343.7	37292.1	70189	48431.2
PC(37:6)	GEINPYKZLFHHIL-GlcXMCQTSA-N		PC(37:6)	ESI (+)	4.58_792.56	[M+H]+	16	792.559	4.58	3286	5124	4039	7632	12440	8800	10665	10796	9713	14180	11549	6350	7274	5805	7627	6607	5251	10425	6785		PC(37:6)	10575.5	11937.4	8963.83	9436.95	9131.17	9122.77	12130	9189.58	9195.63	7729.55	6655.91	7535.74	6733.5	5425.15	9907.53	7261.53
PC(38:1)			PC(38:1)	ESI (+)	6.91_816.66	[M+H]+	16	816.658	6.91	9817	8034	7097	11229	19015	16314	16938	20445	15351	18531	18385	7924	13673	9001	12067	11298	17043	9880	12254		PC(38:1)	15559.7	18246.8	16617.7	14987.6	17292.2	14418.2	15852	14629	11475	14529.3	10320.4	11922.6	11514.3	17608.2	9389.58	13114.6
PC(20:0_18:2)	KXXLFCAPKGRXBT-FMJYHZMHSA-N	24779263	1-Eicosanoyl-2-(9Z,12Z-octadecadienoyl)-sn-glycero-3-phosphocholine	ESI (+)	6.42_814.63	[M+H]+	16	814.633	6.42	32586	4083	34973	47090	101731	93802	102920	120395	96981	87509	94504	34119	59428	44049	59668	54652	60732	54579	58690		1-Eicosanoyl-2-(9Z,12Z-octadecadienoyl)-sn-glycero-3-phosphocholine	65251.4	97620.9	95548.3	91069	101829	91087.7	74857.7	75197.2	49408.8	63149.8	50505.8	58954	55698.4	62746.2	51869.8	62812
PC(20:2_18:1)	KNNHXKQRTYEWCA-HYYWERRFSA-N	53478919	PC(20:2(11Z,14Z)/18:1(11Z))	ESI (+)	5.95_812.62_5.95_834.60	[M+H]+_[M+Na]+	16	812.6170_834.5984	5.95	419413	435550	448582	235885	552455	409146	655194	566570	465314	610051	794683	325948	435806	538742	742179	433756	798497	399047	583675		PC(20:2(11Z,14Z)/18:1(11Z))	326860	530135	416763	579750	479200	437038	521855	632332	472015	463099	617712	733298	442061	824979	379239	624668
PC(18:0_20:4) A	PSVRFUPOQYJOOZ-QNPWAGBNSA-N	16219824	1-Stearoyl-2-arachidonoyl-sn-glycero-3-phosphocholine	ESI (+)	5.33_810.60	[M+H]+	16	810.6	5.33	11468	9716	16807	44897	56196	139736	304224	263526	167231	295141	365715	21436	131302	129844	240116	172290	219510	306923	33916		1-Stearoyl-2-arachidonoyl-sn-glycero-3-phosphocholine	62212.6	53925.6	142337	269193	222888	157069	252472	291001	31042.1	139525	148877	237243	175589	226790	291688	36298
PC(18:0_20:4) B	PSVRFUPOQYJOOZ-QNPWAGBNSA-N	16219824	1-Stearoyl-2-arachidonoyl-sn-glycero-3-phosphocholine	ESI (+)	5.49_810.60	[M+H]+	16	810.601	5.49	137007	146648	152168	19731	40547	32974	62816	99339	71911	105830	108537	32494	82090	102111	74245	59171	64715	140434	49853		1-Stearoyl-2-arachidonoyl-sn-glycero-3-phosphocholine	27340.7	38908.8	33587.9	55582.9	84020.1	67541.2	90530.1	86363.3	47055.6	87231.1	117079	73356.6	60303.9	66861.3	133463	53354.3
PC(18:0_20:4) C	PSVRFUPOQYJOOZ-QNPWAGBNSA-N	16219824	1-Stearoyl-2-arachidonoyl-sn-glycero-3-phosphocholine	ESI (+)	5.67_810.60	[M+H]+	16	810.602	5.67	2685633	2648452	2689923	2812488	4294722	3339623	3156227	3777706	3278062	4252955	4272864	3402861	3311426	4261424	4015559	3143456	3832933	4699926	4159222		1-Stearoyl-2-arachidonoyl-sn-glycero-3-phosphocholine	3.89719e+06	4.12121e+06	3.4018e+06	2.7928e+06	3.19515e+06	3.07886e+06	3.6381e+06	3.39993e+06	4.92779e+06	3.51881e+06	4.88607e+06	3.96751e+06	3.20364e+06	3.96005e+06	4.46663e+06	4.45134e+06
PC(20:3_18:2)	SUACBSWYGWBPFC-GPUJSUHJSA-N	52923235	PC(20:3(8Z,11Z,14Z)/18:2(9Z,12Z))	ESI (+)	5.08_808.59	[M+H]+	16	808.586	5.08	659495	687184	707156	1145667	1507320	1188719	1653823	1614156	1214914	1915464	2000748	833895	1243796	1258560	1644184	1292881	1459253	2512575	996668		PC(20:3(8Z,11Z,14Z)/18:2(9Z,12Z))	1.58752e+06	1.44642e+06	1.21085e+06	1.46339e+06	1.36524e+06	1.14109e+06	1.63854e+06	1.592e+06	1.20759e+06	1.32169e+06	1.44304e+06	1.62451e+06	1.31764e+06	1.50765e+06	2.38786e+06	1.06667e+06
PC(20:4_18:1)	YLWBKBDNHWQEFU-YJXJLLHLSA-N	53479033	PC(20:4(5Z,8Z,11Z,14Z)/18:1(11Z))	ESI (+)	5.27_808.59	[M+H]+	16	808.586	5.27	95026	230584	238050	100387	170354	71525	156740	218831	93751	113982	251263	96711	62026	151845	276725	178344	134900	275312	147052		PC(20:4(5Z,8Z,11Z,14Z)/18:1(11Z))	139104	163471	72856.6	138692	185086	88054	97503.5	199931	140050	65910.5	174103	273414	181759	139374	261646	157380
PC(20:4_18:2) A	PLZBTDKJYHXIEW-DZUXOTHRSA-N	52923295	PC(20:4(5Z,8Z,11Z,14Z)/18:2(9Z,12Z))	ESI (+)	4.63_806.57_4.63_828.55	[M+H]+_[M+Na]+	16	806.5696_828.5531	4.63	88995	91429	95672	184182	345820	284679	316510	421924	320720	479316	415432	118598	209290	202236	209173	172177	157544	352153	170489		PC(20:4(5Z,8Z,11Z,14Z)/18:2(9Z,12Z))	255216	331848	289979	280065	356860	301231	410021	330561	171745	222397	231880	206670	175474	162769	334673	182463
PC(20:4_18:2) B	PLZBTDKJYHXIEW-DZUXOTHRSA-N	52923295	PC(20:4(5Z,8Z,11Z,14Z)/18:2(9Z,12Z))	ESI (+)	4.88_806.57	[M+H]+	16	806.573	4.88	3037670	3127820	3081645	5784992	8233263	7396866	7949332	8175728	7696331	8659899	8440484	5219254	6969940	6769322	7022510	6707755	7037990	7988214	7477437		PC(20:4(5Z,8Z,11Z,14Z)/18:2(9Z,12Z))	8.01612e+06	7.90063e+06	7.53457e+06	7.03399e+06	6.91497e+06	7.22865e+06	7.40793e+06	6.71613e+06	7.55816e+06	7.40645e+06	7.76158e+06	6.93848e+06	6.83619e+06	7.27141e+06	7.5917e+06	8.0026e+06
PC(20:4_18:3)	BNNUJTATKJXKJP-XCDHYEIISA-N	53479075	PC(20:4(8Z,11Z,14Z,17Z)/18:3(6Z,9Z,12Z))	ESI (+)	4.38_804.55_4.38_826.54	[M+H]+_[M+Na]+	16	804.5543_826.5425	4.38	4388	3956	2818	23573	52861	45235	72363	60456	44457	75448	84735	14184	32167	26180	42586	34275	38384	62659	26336		PC(20:4(8Z,11Z,14Z,17Z)/18:3(6Z,9Z,12Z))	32664.5	50725.3	46077.1	64030.6	51133.2	41755.5	64540.4	67424	20540.3	34181.5	30017.5	42076.4	34931.3	39657	59548.7	28185.7
PC(39:4)			PC(39:4)	ESI (+)	6.00_824.62	[M+H]+	16	824.616	6	4710	4724	5336	20635	24349	20509	22024	23569	15131	26331	23639	9069	14164	10875	11675	10890	8967	15471	12882		PC(39:4)	28593.4	23365.3	20890.8	19488	19934.5	14211.5	22524.3	18809.6	13133.1	15051.1	12469.1	11535.3	11098.5	9264.39	14703.1	13786.7
PC(22:1_18:3)	FHUAYOMRHXZKHT-JUGJLYODSA-N	53479183	1-(13Z-Docosenoyl)-2-(9Z,12Z,15Z-octadecatrienoyl)-sn-glycero-3-phosphocholine	ESI (+)	6.15_838.63	[M+H]+	16	838.632	6.15	36849	35915	37882	9111	14920	12818	17810	10037	12704	9471	18837	19839	18525	24735	29023	20625	26506	25103	20263		1-(13Z-Docosenoyl)-2-(9Z,12Z,15Z-octadecatrienoyl)-sn-glycero-3-phosphocholine	12624.9	14317.2	13056.6	15759.2	8489.22	11932	8101.77	14988.7	28729.5	19685.2	28360.7	28675.7	21019.9	27385.1	23856.9	21686.1
PC(20:4_20:1)	IJTJDJOOHZVSAC-NDRUHXFFSA-N	53479083	PC(20:4(8Z,11Z,14Z,17Z)/20:1(11Z))	ESI (+)	5.69_836.62_5.70_858.60	[M+H]+_[M+Na]+	16	836.6167_858.5974	5.695	180006	175081	182346	126657	269616	216863	285580	296830	227463	283157	333892	187100	274966	283257	405648	263513	435472	315734	306337		PC(20:4(8Z,11Z,14Z,17Z)/20:1(11Z))	175505	258723	220900	252696	251056	213641	242221	265679	270945	292186	324777	400794	268558	449915	300062	327852
PC(20:5_20:0)	SFESOYFQZQJCOY-FXYWPAEZSA-N	52923365	PC(20:5(5Z,8Z,11Z,14Z,17Z)/20:0)	ESI (+)	5.93_836.62	[M+H-H2O]+	16	836.616	5.93	40734	34784	34165	30427	23751	18575	30952	28592	20016	27169	30216	29943	25251	33467	51671	27756	44746	55300	25346		PC(20:5(5Z,8Z,11Z,14Z,17Z)/20:0)	42161.9	22791.4	18920.8	27388	24182.9	18799.7	23241.2	24043	43361.4	26832.4	38372.6	51052.7	28287.4	46230	52555	27126.1
PC(22:2_18:4)	KZSXWBSDQDXESU-PPEVQBTRSA-N	52923579	PC(22:2(13Z,16Z)/18:4(6Z,9Z,12Z,15Z))	ESI (+)	5.17_834.60	[M+H]+	16	834.6	5.17	26527	26652	26611	47862	62627	20767	19940	72190	50927	75338	72831	46879	54352	58952	38927	56609	40153	136277	40463		PC(22:2(13Z,16Z)/18:4(6Z,9Z,12Z,15Z))	66321.1	60096.8	21153.6	17644	61057.7	47832.3	64446.3	57951.9	67886.9	57755.9	67593.3	38461.2	57692.9	41484.7	129513	43304.8
PC(20:2_20:4)	TYRTWVKQVGNGSZ-RGBTVBCDSA-N	52923195	PC(20:2(11Z,14Z)/20:4(5Z,8Z,11Z,14Z))	ESI (+)	5.50_834.60	[M+H]+	16	834.601	5.5	324098	342785	357126	450497	1278537	1002283	1116520	1182984	1013038	1307340	1402601	1179533	1287670	1760829	1638592	1241153	1877212	1542140	2162215		PC(20:2(11Z,14Z)/20:4(5Z,8Z,11Z,14Z))	624242	1.22688e+06	1.02094e+06	987955	1.00056e+06	951478	1.11834e+06	1.11605e+06	1.70812e+06	1.36831e+06	2.01893e+06	1.61899e+06	1.26492e+06	1.93947e+06	1.46559e+06	2.31407e+06
PC(18:2_22:5) A	BPUROMFCPFGBOT-ZEGPSQTJSA-N	24778982	PC(18:2(9Z,12Z)/22:5(4Z,7Z,10Z,13Z,16Z))	ESI (+)	4.78_832.59	[M+H]+	16	832.586	4.78	9440	9988	9683	9575	17905	14099	17804	24909	14104	23211	28777	5981	9607	12346	15480	8934	11373	19358	6462		PC(18:2(9Z,12Z)/22:5(4Z,7Z,10Z,13Z,16Z))	13267.8	17181.6	14361.5	15753.9	21067.8	13246.9	19855.4	22898	8661.27	10208.7	14155.7	15294.8	9105.06	11750.2	18397.1	6915.84
PC(18:2_22:5) B	BPUROMFCPFGBOT-ZEGPSQTJSA-N	24778982	PC(18:2(9Z,12Z)/22:5(4Z,7Z,10Z,13Z,16Z))	ESI (+)	4.93_832.59_4.93_854.57	[M+H]+_[M+Na]+	16	832.5853_854.5673	4.93	153772	162569	172321	1039370	1682473	1284402	1872796	1783470	1358594	2226399	2249546	972397	1280303	1514126	1651316	1457074	1506383	2634300	1247435		PC(18:2(9Z,12Z)/22:5(4Z,7Z,10Z,13Z,16Z))	1.44023e+06	1.6145e+06	1.30831e+06	1.65715e+06	1.50844e+06	1.27604e+06	1.90453e+06	1.78997e+06	1.40816e+06	1.36048e+06	1.73607e+06	1.63156e+06	1.48497e+06	1.55634e+06	2.50354e+06	1.33505e+06
PC(20:5_20:3)	SIMZOWLEIOYZJX-VRCXRDLJSA-N	53479127	PC(20:5(5Z,8Z,11Z,14Z,17Z)/20:3(5Z,8Z,11Z))	ESI (+)	4.49_830.57_4.48_852.55	[M+H]+_[M+Na]+	16	830.5698_852.5536	4.485	9963	9506	11365	53572	92228	76468	88057	100986	89563	127363	102934	44033	63525	63196	56581	50718	50425	95577	59252		PC(20:5(5Z,8Z,11Z,14Z,17Z)/20:3(5Z,8Z,11Z))	74233.3	88501.8	77891.6	77917.4	85413.2	84120.5	108950	81905	63765.6	67503.4	72459.4	55904	51689.1	52097.4	90832.8	63413.4
PC(42:10)			PC(42:10)	ESI (+)	4.38_854.57	[M+H]+	16	854.569	4.38	2869	2733	2915	14590	28336	26395	33733	32418	28575	42232	38461	11610	19900	21490	19563	14510	16248	29356	18204		PC(42:10)	20217	27191.2	26886.4	29848.7	27418.9	26838.6	36126.5	30603.6	16812.8	21146.3	24640	19328.9	14787.8	16786.9	27898.8	19482.5
PC(16:0_o-16:0)	SVWBXNAUENUONE-LDLOPFEMSA-N	173570	1-Palmitoyl-2-hexadecyl-sn-glycero-3-phosphocholine	ESI (+)	5.96_720.59	[M+H]+	16	720.59	5.96	26797	27787	28543	11275	18404	15026	16295	21319	12781	18953	16770	10535	17099	13654	13918	15936	17187	16567	12449		1-Palmitoyl-2-hexadecyl-sn-glycero-3-phosphocholine	15623.5	17660.5	15305.7	14418.7	18031.4	12004.3	16212.9	13344	15256.1	18169.9	15655.4	13751.5	16241.1	17757	15744.6	13323.3
PC(p-16:0_16:1)	FZMYLOBGNYZPQO-QLSONYGBSA-N	52923882	1-(1-Enyl-palmitoyl)-2-palmitoleoyl-sn-glycero-3-phosphocholine	ESI (+)	4.91_716.56	[M+H]+	16	716.563	4.91	9788	9269	10120	6812	7697	6967	7196	8266	7774	7234	6579	5121	6547	6578	7278	6912	5611	6196	7056		1-(1-Enyl-palmitoyl)-2-palmitoleoyl-sn-glycero-3-phosphocholine	9439.21	7386.03	7096.7	6367.4	6991.32	7301.59	6188.17	5234.94	7415.88	6957.02	7542.21	7190.91	7044.34	5797.09	5888.44	7551.56
PC(p-34:1)/PC(o-34:2)	MBRHHFWRXQYYAN-JEPFLRBFSA-N	70698781	1-(1Z,11Z-Octadecadienyl)-2-hexadecanoyl-sn-glycero-3-phosphocholine	ESI (+)	5.51_744.59	[M+H]+	16	744.59	5.51	110592	116947	119164	35293	64243	56139	62924	69108	51232	67957	54169	29503	48504	48115	45109	45777	46919	52265	45060		1-(1Z,11Z-Octadecadienyl)-2-hexadecanoyl-sn-glycero-3-phosphocholine	48904.6	61647.5	57184.1	55678.5	58451	48118.8	58132.4	43102.5	42724.2	51541.7	55167.8	44569.2	46653.5	48475.1	49670.7	48224.7
PC(o-16:0_18:3)	QEWRXEALGMKRGP-MZWPLUPDSA-N	24779293	PC(O-16:0/18:3(6Z,9Z,12Z))	ESI (+)	5.42_742.57	[M+H]+	16	742.574	5.42	137299	139841	144197	13840	21289	18775	28968	27467	20564	26327	24377	7230	11356	14665	15523	12611	10811	16613	11799		PC(O-16:0/18:3(6Z,9Z,12Z))	19177.7	20428.9	19124.5	25632.4	23231.4	19314.4	22520.9	19396.9	10470	12067.2	16814.6	15337.3	12852.5	11169.5	15788.4	12627.7
PC(o-16:0_20:2)	ZYLPVUZBZNMVMR-ZBBHDILGSA-N	52923754	PC(O-16:0/20:2(11Z,14Z))	ESI (+)	6.18_772.63	[M+H]+	16	772.627	6.18	12433	11697	8993	6905	11531	12728	7639	10156	8521	9570	9327	9167	8038	6920	7733	10905	7199	9622	7270		PC(O-16:0/20:2(11Z,14Z))	9568.08	11065.1	12965	6759.39	8589.86	8003.2	8186.46	7421.53	13275	8541.4	7934.34	7640.47	11113.8	7437.76	9144.38	7780.59
PC(p-18:1_18:3)	RWVKPDIHPPTVRQ-HWGQMOSASA-N	53480747	PC(P-18:1(11Z)/18:3(6Z,9Z,12Z))	ESI (+)	5.29_766.57	[M+H]+	16	766.574	5.29	292971	300245	317634	38730	71931	55256	78501	78103	53363	91793	78315	19659	32434	38338	38575	33471	33653	47557	34288		PC(P-18:1(11Z)/18:3(6Z,9Z,12Z))	53667.2	69024.9	56284.7	69461.8	66058.9	50120.3	78522.4	62315.5	28468.8	34465.2	43957.6	38113.4	34111.9	34769.1	45196.4	36696.1
PC(p-18:1_20:2) A	GWBOVQHRCURSPU-QMFAPAEZSA-N	53480815	PC(P-18:1(9Z)/20:2(11Z,14Z))	ESI (+)	5.86_796.62	[M+H]+	16	796.619	5.86	4266	20727	5119	4918	14759	12131	4373	14978	4835	15539	12697	8079	4378	4163	5817	10906	4839	14722	3857		PC(P-18:1(9Z)/20:2(11Z,14Z))	6814.75	14162.7	12356.8	3869.46	12668.3	4541.19	13292.5	10103.1	11699.5	4652.18	4773.22	5747.4	11114.8	4999.49	13991.2	4127.89
PC(p-18:1_20:2) B	GWBOVQHRCURSPU-QMFAPAEZSA-N	53480815	PC(P-18:1(9Z)/20:2(11Z,14Z))	ESI (+)	6.07_796.62	[M+H]+	16	796.621	6.07	61908	67821	69203	11536	15855	14587	13870	14923	11810	16699	15570	9286	13120	12222	11614	11732	12376	16504	10775		PC(P-18:1(9Z)/20:2(11Z,14Z))	15985.1	15214.4	14858.6	12272.9	12621.8	11092.3	14284.8	12389.1	13447.3	13941.7	14013.5	11475	11956.6	12786.5	15684.8	11531.8
PC(p-18:0_20:4)	YPAPIRJFGNBODV-AMFPDOHCSA-N	53480715	PC(P-18:0/20:4(8Z,11Z,14Z,17Z))	ESI (+)	5.47_794.60_5.47_816.59	[M+H]+_[M+Na]+	16	794.6027_816.5905	5.47	207499	215726	219895	56217	109907	84626	107656	109944	73587	135380	115128	60384	82951	95068	79118	87035	72966	130751	71356		PC(P-18:0/20:4(8Z,11Z,14Z,17Z))	77898.5	105467	86201.5	95259.7	92989.8	69115.3	115808	91607.8	87444	88146	109003	78171.3	88701.4	75385.9	124261	76367.5
PC(p-16:0_22:5) A	FAKYQMLQEAQOLK-LHZZQLRFSA-N	53480695	PC(P-16:0/22:5(4Z,7Z,10Z,13Z,16Z))	ESI (+)	5.22_792.59	[M+H]+	16	792.592	5.22	33727	36373	36227	38485	63654	52363	57886	63747	46195	72740	57380	20307	37900	35982	30733	35957	31275	54356	32659		PC(P-16:0/22:5(4Z,7Z,10Z,13Z,16Z))	53327.7	61082.3	53337.8	51220.6	53916.7	43387.9	62223.9	45657.5	29407.2	40273.6	41256.3	30365.3	36645.5	32312.2	51657.9	34952.7
PC(p-16:0_22:5) B	FAKYQMLQEAQOLK-LHZZQLRFSA-N	53480695	PC(P-16:0/22:5(4Z,7Z,10Z,13Z,16Z))	ESI (+)	5.33_792.59	[M+H]+	16	792.593	5.33	49563	53542	51848	9939	16455	17130	10323	9429	14779	20531	15758	5803	11346	9150	9391	8995	9966	10626	8607		PC(P-16:0/22:5(4Z,7Z,10Z,13Z,16Z))	13772.2	15790.2	17448.9	9134.33	7974.97	13880.9	17562.8	12538.7	8403.51	12056.6	10491.2	9278.63	9167.22	10296.5	10098.5	9211.49
PC(p-38:6)/PC(o-38:7)			PC(p-38:6)/PC(o-38:7)	ESI (+)	5.11_790.57	[M+H]+	16	790.573	5.11	38983	38703	39233	30550	41033	39295	39220	43429	37776	45705	37337	16495	23436	22141	20373	20040	21559	31690	26143		PC(p-38:6)/PC(o-38:7)	42332.4	39375.2	40026.6	34703.9	36731.9	35480.5	39097.4	29709.2	23886.9	24903.7	25386.5	20129.2	20423.7	22274	30117	27979.1
PC(o-20:0_20:4)	RDNHPNJCALITSY-MBZSPAKGSA-N	52923852	1-Eicosyl-2-(5Z,8Z,11Z,14Z-eicosatetraenoyl)-glycero-3-phosphocholine	ESI (+)	6.76_824.66	[M+H]+	16	824.655	6.76	8717	10228	9122	5232	5968	5582	5688	4789	4514	7133	6657	3071	4990	4571	4622	4085	5191	5438	4982		1-Eicosyl-2-(5Z,8Z,11Z,14Z-eicosatetraenoyl)-glycero-3-phosphocholine	7249.85	5726.88	5685.92	5033.04	4050.5	4239.7	6101.78	5297	4447.21	5302.51	5241.02	4566.7	4163.21	5363.16	5168.07	5331.9
PC(p-20:0_20:4)	UWNFEVACEPZILS-RNNLSGHUSA-N	52924022	1-(1Z-Eicosenyl)-2-(5Z,8Z,11Z,14Z-eicosatetraenoyl)-glycero-3-phosphocholine	ESI (+)	6.11_822.62	[M+H]+	16	822.615	6.11	13983	14610	15390	8925	9018	7890	11798	10917	7145	10957	9911	4093	6973	6314	6599	5586	5279	7609	5901		1-(1Z-Eicosenyl)-2-(5Z,8Z,11Z,14Z-eicosatetraenoyl)-glycero-3-phosphocholine	12367.1	8653.66	8036.89	10439.5	9233.51	6710.82	9372.94	7886.22	5927.2	7409.7	7239.52	6520.04	5692.95	5454.08	7231.31	6315.44
PC(p-18:1_22:4)	KUHMJRMPHBRAMY-DDURNVNNSA-N	53480775	PC(P-18:1(11Z)/22:4(7Z,10Z,13Z,16Z))	ESI (+)	5.85_820.62	[M+H]+	16	820.621	5.85	11291	12085	13205	10491	16074	15212	14605	16708	12559	18146	15403	5999	11968	10322	9435	8553	12835	13845	11338		PC(P-18:1(11Z)/22:4(7Z,10Z,13Z,16Z))	14537.1	15424.6	15495.2	12923.3	14131.5	11795.8	15522.6	12256.2	8687.34	12717.5	11835	9322.11	8716.76	13260.7	13157.8	12134.3
PC(22:5_p-18:1)	XUVCLJCZWPTAIO-OAKHYACESA-N	53479405	PC(22:5(7Z,10Z,13Z,16Z,19Z)/P-18:1(9Z))	ESI (+)	5.28_818.60	[M+H]+	16	818.604	5.28	25299	25819	27643	17543	34883	27492	34847	33074	22842	45360	36725	11784	18794	18851	17106	20097	18118	33545	15214		PC(22:5(7Z,10Z,13Z,16Z,19Z)/P-18:1(9Z))	24308.9	33473.7	28003.8	30834.5	27973.7	21454	38802.3	29222.2	17064.8	19971	21614.2	16901.3	20481.8	18718.9	31879.9	16282.5
PC(22:6_p-18:0)	FMBYBTSZVHUJMV-DIVFMYBRSA-N	53479425	PC(22:6(4Z,7Z,10Z,13Z,16Z,19Z)/P-18:0)	ESI (+)	5.76_818.61	[M+H]+	16	818.605	5.76	14267	15425	14862	17839	24028	23607	22269	19334	20817	23688	20333	11310	15931	13690	12543	10342	13339	15714	18922		PC(22:6(4Z,7Z,10Z,13Z,16Z,19Z)/P-18:0)	24719	23057.2	24046.5	19704.8	16352.5	19552	20263.4	16179	16378.4	16928.7	15696.7	12392.9	10540	13781.4	14934	20250.9
PC(p-20:0_22:4)	NLEDXBSUDVLSEN-UFFJXODHSA-N	52924034	1-(1Z-Eicosenyl)-2-(7Z,10Z,13Z,16Z-docosatetraenoyl)-glycero-3-phosphocholine	ESI (+)	6.75_850.66	[M+H]+	16	850.663	6.75	10500	10308	10586	2261	2751	2794	2834	2573	2702	3114	3096	1275	2832	2625	2554	2468	2627	2941	2074		1-(1Z-Eicosenyl)-2-(7Z,10Z,13Z,16Z-docosatetraenoyl)-glycero-3-phosphocholine	3133.01	2639.86	2846.02	2507.67	2176.22	2537.81	2663.81	2463.5	1846.37	3009.36	3009.78	2523.44	2515.25	2714.12	2795.02	2219.66
PC(22:3_22:3) A	QZMFOSCFDWPISC-KQHSIIGPSA-N	53481769	PC(o-22:3(10Z,13Z,16Z)/22:3(10Z,13Z,16Z))	ESI (+)	6.18_848.65	[M+H]+	16	848.649	6.18	8211	8151	8819	1815	2436	2007	2299	2491	2634	2850	2295	1670	1603	1999	1062	2155	2301	2360	1385		PC(o-22:3(10Z,13Z,16Z)/22:3(10Z,13Z,16Z))	2515	2337.58	2044.36	2034.28	2106.87	2473.94	2437.97	1826.14	2418.38	1703.39	2292.02	1049.29	2196.26	2377.31	2242.85	1482.27
PC(22:3_22:3) B	QZMFOSCFDWPISC-KQHSIIGPSA-N	53481769	PC(o-22:3(10Z,13Z,16Z)/22:3(10Z,13Z,16Z))	ESI (+)	6.56_848.65	[M+H]+	16	848.652	6.56	3757	3459	3444	3494	4280	3946	3505	3213	3437	3965	3917	2119	3201	3138	2667	2677	3850	3208	3446		PC(o-22:3(10Z,13Z,16Z)/22:3(10Z,13Z,16Z))	4841.55	4107.08	4019.46	3101.41	2717.53	3228.14	3391.78	3116.77	3068.59	3401.47	3597.97	2635.09	2728.26	3977.69	3048.76	3688.02
																															0	0	0	0	0	0	0	0	0	0	0	0	0	0	0	0
Phosphatidylethanolamine																														Phosphatidylethanolamine	0	0	0	0	0	0	0	0	0	0	0	0	0	0	0	0
PE(36:2)				ESI (+)	6.00_744.55	[M+H]+	15	744.553	6				7367	4440		7140	13422	3011	2609	7556	4264	2666	4155	10332	12145	2162	6608	5602		PE(36:2)	10208.3	4260.62	0	6317.85	11352.2	2828.03	2231.81	6012.34	6174.83	2832.96	4764.05	10208.4	12377.5	2233.7	6279.99	5995.44
PE(18:0_20:4)	ANRKEHNWXKCXDB-BHFWLYLHSA-N	5289133	PE(18:0/20:4(5Z,8Z,11Z,14Z))	ESI (+)	5.84_768.56	[M+H]+	16	768.558	5.84	24189	25021	25738	9555	14299	5167	11752	30077	11161	8365	15805	8082	26691	13976	15698	22320	17484	13591	15294		PE(18:0/20:4(5Z,8Z,11Z,14Z))	13240.1	13721.3	5263.19	10398.8	25438.9	10482.8	7155.66	12576.1	11703.8	28362.6	16024.6	15510.2	22747.4	18063.9	12916.4	16368.1
PE(18:2_20:4)	LFGBKOUQHCWBQI-BZGLIJSBSA-N	52924893	PE(18:2(9Z,12Z)/20:4(5Z,8Z,11Z,14Z))	ESI (+)	5.02_764.53	[M+H]+	16	764.527	5.02	11417	11949	10262	8064	10340	8136	9476	22035	7708	12000	13085	4257	9351	6701	9670	13589	10494	12506	9219		PE(18:2(9Z,12Z)/20:4(5Z,8Z,11Z,14Z))	11174.1	9922.25	8287.47	8384.86	18637	7239.6	10265.1	10411.8	6164.69	9936.63	7683.24	9554.29	13849.2	10842	11885.2	9866.48
PE(p-18:1_18:1)	CFANDHZPOSNKNO-UDHSZFGOSA-N	53480897	PE(P-18:1(9Z)/18:1(9Z))	ESI (+)	6.28_728.55	[M+H]+	16	728.55	6.28	11399	11355	11815	4946	6316	5381	7089	6342	5631	6473	6211	3483	4868	3785	4406	4741	3865	4082	4101		PE(P-18:1(9Z)/18:1(9Z))	6853.55	6060.82	5481.18	6272.72	5364.01	5288.82	5537.19	4942.12	5043.84	5172.87	4339.81	4353.28	4831.77	3993.18	3879.38	4389.02
PE(p-18:1_18:3)	ADWDFBQPQIEGRZ-XBICFDGKSA-N	53480870	PE(P-18:1(11Z)/18:3(6Z,9Z,12Z))	ESI (+)	5.49_724.53	[M+H]+	16	724.528	5.49	27495	28552	29599	6019	10836	8548	11444	17107	7584	11533	10628	5302	21134	11832	11054	13340	12057	7506	10576		PE(P-18:1(11Z)/18:3(6Z,9Z,12Z))	8340.37	10398.2	8707.14	10126.3	14469	7123.14	9865.66	8456.74	7677.99	22457.6	13566.4	10921.7	13595.4	12456.9	7133.42	11318.8
PE(20:4_p-18:1)	IQSPCSIULMCRPM-ZAJUHDLGSA-N	53479831	PE(20:4(8Z,11Z,14Z,17Z)/P-18:1(9Z))	ESI (+)	5.53_750.55	[M+H]+	16	750.547	5.53	21365	22849	22610	4139	6500	4596	5758	8843	4365	5412	5264	3734	13115	6889	6888	8346	7690	4520	6085		PE(20:4(8Z,11Z,14Z,17Z)/P-18:1(9Z))	5735.31	6237.39	4681.56	5094.98	7479.34	4099.75	4629.58	4188.58	5407.32	13936.4	7898.8	6805.58	8505.8	7945.04	4295.64	6512.37
																															0	0	0	0	0	0	0	0	0	0	0	0	0	0	0	0
Sphingomyelin																														Sphingomyelin	0	0	0	0	0	0	0	0	0	0	0	0	0	0	0	0
SM (d18:1_19:0)	HAFQHLHNPJDAGB-MAJDXUCPSA-N?			ESI (+)	5.83_745.62	[M+H]+	16	745.617	5.83	13003	12955	13620	3941	3896	3740	3218	4688	2136	4415	3644	2086	4204	3431	3270	2763	3223	3526	3896		SM (d37:1)	5460.94	3738.6	3809.63	2847.46	3965.07	2006.2	3776.72	2899.54	3020.8	4467.28	3933.92	3230.87	2815.9	3329.89	3350.98	4169.63
SM (d18:2_21:0)	SDUGEKJCGFHJRC-IYXZHQORSA-N?	52922715	1-(9Z,12Z-Octadecadienoyl)-2-pentadecanoyl-glycero-3-phosphocholine	ESI (+)	5.96_771.64	[M+H]+	16	771.636	5.96	7107	9052	9303	1248	2364	2676	2538	3165	2214	2926	2357	1571	2204	1809	1676	1732	1828	1379	1784		N-(Heneicosanoyl)-4E,14Z-sphingadienine-1-phosphocholine	1729.32	2268.49	2725.82	2245.76	2676.93	2079.46	2502.99	1875.47	2275.01	2342.03	2074.17	1655.95	1765.16	1888.63	1310.55	1909.3
SM(d18:1_14:0)	KYICBZWZQPCUMO-PSALXKTOSA-N	11433862	C14 Sphingomyelin	ESI (+)	4.22_675.54	[M+H]+	16	675.543	4.22	56165	57925	62569	3449	3641	3782	3968	4221	3318	4039	4415	3123	3948	4337	5713	3840	5204	6141	3783		C14 Sphingomyelin	4779.19	3493.9	3852.41	3511.09	3570.09	3116.37	3455.08	3513.03	4522.51	4195.25	4972.72	5644.64	3913.52	5376.59	5836.17	4048.69
SM(d18:1_15:0)	LQINJRUGTUOHGS-YPDYIYJKSA-N	52931139	N-(Pentadecanoyl)-sphing-4-enine-1-phosphocholine	ESI (+)	4.52_689.56	[M+H]+	16	689.559	4.52	35672	34989	37331	12332	12388	12583	14613	14927	10797	16858	14339	9371	13176	12163	13448	9722	11656	19425	13529		N-(Pentadecanoyl)-sphing-4-enine-1-phosphocholine	17088.1	11887.5	12817.3	12930.3	12625.1	10140.9	14420.8	11409.6	13570.4	14001.2	13945.9	13287.1	9908.14	12042.6	18460.8	14479.2
SM(d18:0_16:0)	QHZIGNLCLJPLCU-QPPIDDCLSA-N	9939965	N-(Hexadecanoyl)-sphinganine-1-phosphocholine	ESI (+)	5.07_705.59	[M+H]+	16	705.59	5.07	82205	77853	81506	14932	18146	19407	15717	24932	15590	17913	15744	17374	31369	23636	27927	25918	29016	26980	28892		N-(Hexadecanoyl)-sphinganine-1-phosphocholine	20690.9	17412.9	19768.3	13907.2	21087.3	14642.6	15323.3	12527.6	25159.8	33333.6	27100.6	27592.8	26414.2	29978.3	25640.8	30921.2
SM(d18:1_16:0)	RWKUXQNLWDTSLO-GWQJGLRPSA-N	9939941	N-(Hexadecanoyl)-sphing-4-enine-1-phosphocholine	ESI (+)	4.86_703.57	[M+H]+	16	703.575	4.86	2763951	2779559	2743946	604925	718793	648161	644374	748087	584466	737086	678269	834751	915388	938579	1100654	872323	1134979	1135048	1104632		N-(Hexadecanoyl)-sphing-4-enine-1-phosphocholine	838229	689753	660228	570176	632726	548950	630525	539701	1.20883e+06	972716	1.07616e+06	1.08748e+06	889025	1.17262e+06	1.07871e+06	1.18221e+06
SM(d18:2_16:0)	YLWSJLLZUHSIEA-CKSUKHGVSA-N	52931235	N-(Hexadecanoyl)-4E,14Z-sphingadienine-1-phosphocholine	ESI (+)	4.31_701.56	[M+H]+	16	701.559	4.31	136048	139514	150832	27045	50665	45402	50595	57828	47525	60198	51853	28897	45583	40545	44300	38900	47490	41620	45707		N-(Hexadecanoyl)-4E,14Z-sphingadienine-1-phosphocholine	37475.6	48618.1	46247.2	44769.1	48910.5	44637	51495.1	41259.6	41846.6	48437.7	46488.1	43769.9	39644.8	49065	39554.1	48917.1
SM(d18:0_18:0)	JCELSEVNSMXGKA-IOLBBIBUSA-N	44260130	N-(Octadecanoyl)-sphinganine-1-phosphocholine	ESI (+)	5.75_733.62	[M+H]+	16	733.62	5.75	17862	17423	16895	1850	2827	2172	2033	3273	1526	2365	1605	2465	2969	2889	2425	1079	3432	2490	2409		N-(Octadecanoyl)-sphinganine-1-phosphocholine	2563.5	2712.78	2212.44	1798.9	2768.28	1433.27	2023.09	1277.1	3569.64	3154.94	3312.47	2395.98	1099.66	3545.82	2366.4	2578.19
SM(d18:1_18:0)	LKQLRGMMMAHREN-YJFXYUILSA-N	6453725	N-(Octadecanoyl)-sphing-4-enine-1-phosphocholine	ESI (+)	5.50_731.61	[M+H]+	16	731.606	5.5	213921	219630	227017	23410	35418	27812	28238	38613	28671	32003	28931	36935	34367	48565	42539	30795	52123	47662	54504		N-(Octadecanoyl)-sphing-4-enine-1-phosphocholine	32438.6	33987.1	28329.8	24986.5	32658.6	26928.7	27376.3	23020.5	53486.7	36519.3	55683.7	42030	31384.6	53851.7	45296.2	58332
SM(d18:1_18:1)	NBEADXWAAWCCDG-QDDWGVBQSA-N	6443882	N-(9Z-Octadecenoyl)-sphing-4-enine-1-phosphocholine	ESI (+)	4.93_729.59	[M+H]+	16	729.59	4.93	481044	513647	542520	35432	53689	42431	48150	59221	51568	55717	51121	34253	43316	53669	53695	38734	69552	52844	60897		N-(9Z-Octadecenoyl)-sphing-4-enine-1-phosphocholine	49097.2	51519.9	43220.9	42605.6	50088.7	48434.3	47661.9	40677.2	49602.8	46028.8	61535.9	53052.5	39475.6	71858.7	50220.9	65174
SM(d18:1_20:0)	AADLTHQNYQJHQV-SVLGDMRNSA-N	44260124	N-(Eicosanoyl)-sphing-4-enine-1-phosphocholine	ESI (+)	6.19_759.64	[M+H]+	16	759.637	6.19	92631	98940	100387	7883	15136	13401	11737	15493	13222	14366	12488	7361	17613	12197	13019	12315	21856	7999	21077		N-(Eicosanoyl)-sphing-4-enine-1-phosphocholine	10923.3	14524.5	13650.5	10385.5	13103.9	12418.5	12289.1	9936.75	10659.7	18716.1	13984.9	12863.2	12550.8	22580.9	7601.95	22557.3
SM(d18:1_20:1)	MDRFMTLYKHBJTF-NQYLGBTJSA-N	52931179	N-(11Z-Eicosenoyl)-sphing-4-enine-1-phosphocholine	ESI (+)	5.60_757.62	[M+H]+	16	757.616	5.6	120194	124871	129584	10467	20954	19415	22508	26304	22280	21921	22340	12071	22343	18072	16165	15366	20121	14102	22387		N-(11Z-Eicosenoyl)-sphing-4-enine-1-phosphocholine	14503.9	20107.4	19776.4	19916.3	22247.7	20926.1	18751.9	17776	17480.4	23742.3	20721	15971.6	15660.2	20788.3	13402	23959.3
SM(d18:1_21:0)	YXSZOBWVQJIWNE-LUJNSPTCSA-N	134783033	[(E,2R,3S)-2-(Henicosanoylamino)-3-hydroxyoctadec-4-enyl] 2-(trimethylazaniumyl)ethyl phosphate	ESI (+)	6.55_773.64	[M+H]+	16	773.645	6.55	26411	26551	27949	4085	9491	10458	8499	9415	8974	8199	7449	3125	6762	4026	4102	4179	4729	3668	6673		[(E,2R,3S)-2-(Henicosanoylamino)-3-hydroxyoctadec-4-enyl] 2-(trimethylazaniumyl)ethyl phosphate	5660.48	9107.55	10652.7	7520.36	7963.13	8428.67	7013.66	5927.2	4525.41	7185.48	4616.14	4052.92	4259.01	4885.84	3485.93	7141.66
SM(d18:0_22:0)	FONAXCRWZQFJHY-JCGOJSMZSA-N	44260132	N-(Docosanoyl)-sphinganine-1-phosphocholine	ESI (+)	7.14_789.68	[M+H]+	16	789.679	7.14	5354	4998	5535	1406	2557	2243	1964	2627	2213	1811	2320	1967	3340	2017	2485	2646	3237	2074	2966		N-(Docosanoyl)-sphinganine-1-phosphocholine	1948.26	2453.69	2284.76	1737.85	2221.9	2078.52	1549.18	1846.03	2848.47	3549.17	2312.65	2455.27	2696.66	3344.36	1971.05	3174.31
SM(d18:1_22:0)	FJJANLYCZUNFSE-QVMKKYBKSA-N	13832233	[(E,2R,3S)-2-(Docosanoylamino)-3-hydroxyoctadec-4-enyl] 2-(trimethylazaniumyl)ethyl phosphate	ESI (+)	6.88_787.67_6.88_809.65	[M+H]+_[M+Na]+	16	787.6690_809.6501	6.88	269420	282686	293501	47803	213808	208457	142709	223515	192568	131880	131660	56935	172246	91696	115408	113764	202724	52472	210672		[(E,2R,3S)-2-(Docosanoylamino)-3-hydroxyoctadec-4-enyl] 2-(trimethylazaniumyl)ethyl phosphate	66239.4	205170	212338	126276	189047	180866	112814	104762	82449.4	183033	105137	114027	115942	209447	49867.4	225468
SM(d16:1_24:1)	FOULCGVQZYQEQM-DNXGLLHMSA-N	52931201	N-(15Z-Tetracosenoyl)-hexadecasphing-4-enine-1-phosphocholine	ESI (+)	6.18_807.63_6.19_785.65	[M+H]+_[M+Na]+	16	807.6337_785.6508	6.185	40385	48474	34590	22225	43023	42339	33961	51163	38509	48318	57653	9657	33445	9172	22307	26196	41375	12232	12987		N-(15Z-Tetracosenoyl)-hexadecasphing-4-enine-1-phosphocholine	30796.6	41284.8	43127.2	30050.5	43273.3	36168.9	41332.6	45874.7	13984.6	35539.6	10516.4	22040.1	26697.6	42747.2	11624.8	13899.1
SM(d18:1_22:1)	VBFKEZGCUWHGSK-ADSSWVSQSA-N	52931203	N-(13Z-Docosenoyl)-sphing-4-enine-1-phosphocholine	ESI (+)	6.29_785.65	[M+H]+	16	785.652	6.29	164222	165925	173408	11562	58330	57385	48687	64271	54520	51421	49648	12068	38883	22892	27262	26632	38562	15620	39413		N-(13Z-Docosenoyl)-sphing-4-enine-1-phosphocholine	16021.2	55973.4	58453.3	43080.8	54359.9	51207	43987	39505.1	17476	41318.1	26247.5	26935.8	27141.9	39840.9	14844.7	42181.1
SM(d18:1_23:0)	SXZWBNWTCVLZJN-NMIJJABPSA-N	46891684	N-(Tricosanoyl)-sphing-4-enine-1-phosphocholine	ESI (+)	7.23_801.68	[M+H]+	16	801.684	7.23	72533	73370	74488	12803	23010	26365	21587	25537	21620	22821	19738	24360	22406	27154	28973	18366	30745	24314	31128		N-(Tricosanoyl)-sphing-4-enine-1-phosphocholine	17740.8	22080.4	26855.8	19101.3	21599	20306.2	19521.7	15705.6	35276.5	23809.2	31134.3	28626.3	18717.6	31764.7	23107.1	33314.2
SM(d18:2_23:0) A	JBDGKEXQKCCQFK-JWQIMADESA-N	52931209	N-(Tricosanoyl)-4E,14Z-sphingadienine-1-phosphocholine	ESI (+)	6.52_799.67	[M+H]+	16	799.668	6.52	20437	19700	19758	11355	16064	15471	18326	20623	15756	18901	18163	8216	11823	9575	11496	10589	11774	11482	11953		N-(Tricosanoyl)-4E,14Z-sphingadienine-1-phosphocholine	15734.3	15415	15759	16215.8	17442.8	14798.5	16168.5	14452.4	11897.8	12563.4	10978.5	11358.4	10791.7	12164.5	10912.1	12792.5
SM(d18:2_23:0) B	JBDGKEXQKCCQFK-JWQIMADESA-N	52931209	N-(Tricosanoyl)-4E,14Z-sphingadienine-1-phosphocholine	ESI (+)	6.63_799.67	[M+H]+	16	799.668	6.63	37984	39352	40454	3929	5347	7464	3855	5225	6709	5690	5195	5296	3692	6350	2256	2023	3069	6945	7467		N-(Tricosanoyl)-4E,14Z-sphingadienine-1-phosphocholine	5444.31	5130.97	7602.96	3411.11	4419.26	6301.31	4867.39	4133.68	7669.3	3923.22	7280.79	2229.01	2061.73	3170.78	6600.27	7991.43
SM(d18:1_24:0)	QEDPUVGSSDPBMD-XTAIVQBESA-N	44260127	C24 Sphingomyelin	ESI (+)	7.56_815.70_7.56_837.68	[M+H]+_[M+Na]+	16	815.7005_837.6827	7.56	146473	151382	159655	25144	81874	85683	60633	95195	85356	60432	55569	56995	85677	66387	86007	75826	118851	49718	109271		C24 Sphingomyelin	34841.4	78566.2	87278.2	53651.3	80515.2	80169.1	51695.3	44216.5	82536.2	91042.7	76118.1	84977.9	77277.8	122793	47250.1	116945
SM(d18:2_24:0)	DACOGJMBYLZYDH-GXJPFUDISA-N	52931217	N-(Tetracosanoyl)-4E,14Z-sphingadienine-1-phosphocholine	ESI (+)	6.86_813.69_6.86_835.67	[M+H]+_[M+Na]+	16	813.6851_835.6662	6.86	368329	388482	389594	196488	351326	312326	293603	404163	318969	327292	310985	304464	312524	348931	394414	328968	550779	331435	417365		N-(Tetracosanoyl)-4E,14Z-sphingadienine-1-phosphocholine	272268	337132	318141	259795	341838	299586	279975	247452	440904	332096	400078	389695	335267	569046	314983	446678
SM(d18:2_24:1)	TXFLWJQVQCDUDZ-BRUGZULGSA-N	52931215	N-(15Z-Tetracosenoyl)-4E,14Z-sphingadienine-1-phosphocholine	ESI (+)	6.20_811.65	[M+H]+	15	811.646	6.2	2084	3613	3769	3024	3001	3470	6519	3657	4165	8186	6818	2569		2148	2535	10003	3124	4733	3149		N-(15Z-Tetracosenoyl)-4E,14Z-sphingadienine-1-phosphocholine	4190.28	2879.76	3534.6	5768.35	3093.06	3911.9	7002.54	5425.11	3720.25	0	2462.86	2504.67	10194.5	3227.61	4498.06	3370.16
																															0	0	0	0	0	0	0	0	0	0	0	0	0	0	0	0
Triacylglycerol																														Triacylglycerol	0	0	0	0	0	0	0	0	0	0	0	0	0	0	0	0
TG(16:0_18:1_18:1)	NJWLXJXDVKOEOP-IKJQKJQYNA-N		TG 52:2; TG(16:0/18:1/18:1);	ESI (+)	11.01_876.80_10.99_881.75	[M+NH4]+_[M+Na]+	16	876.8026_881.7544	11	3834927	3898918	3882846	547931	1351202	1536115	1114064	1683311	1781593	1648708	2196823	1344079	1369716	1345367	1630032	1419477	1457456	1311833	1102377		TG 52:2; TG(16:0/18:1/18:1);	759254	1.29661e+06	1.56471e+06	985782	1.42373e+06	1.67333e+06	1.41035e+06	1.74802e+06	1.9464e+06	1.4555e+06	1.54257e+06	1.61053e+06	1.44666e+06	1.50579e+06	1.24672e+06	1.1798e+06
TG(16:0_18:1_18:2)	PFTMZNUFSPJEJR-KDHVXLOFNA-N		TG 52:3; TG(16:0/18:1/18:2);	ESI (+)	10.62_874.79_10.62_879.75	[M+NH4]+_[M+Na]+	16	874.7899_879.7464	10.62	4669018	4742248	4760201	1515095	3493980	3743529	4717280	5413893	4908724	3900178	6299578	2901578	3885265	2722028	3798327	5291219	3430700	3148110	2851287		TG 52:3; TG(16:0/18:1/18:2);	2.09943e+06	3.35282e+06	3.81322e+06	4.1741e+06	4.57903e+06	4.61043e+06	3.33633e+06	5.0126e+06	4.20187e+06	4.12859e+06	3.12103e+06	3.75288e+06	5.39253e+06	3.54448e+06	2.99184e+06	3.05154e+06
TG(17:1_18:2_18:2)	AURJQWHMZBLBDL-KQFCDIKPNA-N		TG 53:5; TG(17:1/18:2/18:2);	ESI (+)	10.05_884.77_10.05_889.73	[M+NH4]+_[M+Na]+	16	884.7705_889.7339	10.05	10991	11088	11229	11134	27189	28032	41051	48374	39026	37852	56867	14701	27018	15638	23782	32879	15542	30102	15740		TG 53:5; TG(17:1/18:2/18:2);	15428.1	26090.5	28553.9	36324.1	40914.3	36654.5	32379.7	45249.3	21289	28710.1	17930.2	23497.4	33508.5	16057.5	28607.8	16845.5
TG(18:0_18:1_18:2)	YELCKHLYVOPWQI-RVWOKPPWNA-N		TG 54:3; TG(18:0/18:1/18:2);	ESI (+)	11.03_902.82	[M+NH4]+	16	902.824	11.03	505572	440305	543641	309048	656761	671513	704961	821873	755390	1119421	853542	474054	749231	618462	763093	674422	538255	923452	469124		TG 54:3; TG(18:0/18:1/18:2);	428240	630227	684015	623786	695134	709487	957585	679167	686492	796153	709117	753962	687335	556106	877614	502072
TG(18:1_18:1_18:2)	XIKRLPVGWJXBJH-QFACYJBGNA-N		TG 54:4; TG(18:1/18:1/18:2);	ESI (+)	10.66_905.76_10.65_900.80_10.66_921.74	[M+NH4]+_[M+Na]+_[M+K]+	16	905.7615_900.8048_921.7408	10.6567	1640851	1633333	1631431	619752	1436533	1339810	2121068	2436521	1819425	2318745	3420281	1040241	1418249	1210311	1524562	2149240	1022654	1973239	975265		TG 54:4; TG(18:1/18:1/18:2);	858774	1.37849e+06	1.36475e+06	1.87683e+06	2.06079e+06	1.70886e+06	1.98352e+06	2.72153e+06	1.50641e+06	1.50707e+06	1.38772e+06	1.50632e+06	2.19039e+06	1.05657e+06	1.87529e+06	1.04376e+06
TG(18:0_18:2_18:3)	OIGTXJKJDUZRDG-VQCTZSTFNA-N		TG 54:5; TG(18:0/18:2/18:3);	ESI (+)	10.27_903.74_10.27_898.79_10.27_919.73	[M+NH4]+_[M+Na]+_[M+K]+	16	903.7444_898.7881_919.725	10.27	1017776	1051975	1023027	745247	1829924	1473230	1820176	2688367	2246310	2146174	2847629	1239306	1812318	1283552	1772522	2178285	1271476	2077060	1576077		TG 54:5; TG(18:0/18:2/18:3);	1.03267e+06	1.75599e+06	1.50066e+06	1.61059e+06	2.2738e+06	2.10981e+06	1.8359e+06	2.26587e+06	1.79468e+06	1.92582e+06	1.4717e+06	1.75131e+06	2.21999e+06	1.31364e+06	1.97396e+06	1.68677e+06
TG(18:2_18:2_18:3)	AGCXWXCIGWPQGW-FBIPNAFWNA-N		TG 54:7; TG(18:2/18:2/18:3);	ESI (+)	9.50_915.69_9.50_894.76_9.50_899.71	[M+NH4]+_[M+Na]+_[M+K]+	16	915.6894_894.7557_899.713	9.5	33804	37292	34802	43805	152943	107980	100561	226610	201084	100372	160407	85438	159111	73728	181416	164342	114695	138514	151769		TG 54:7; TG(18:2/18:2/18:3);	60699.5	146764	109990	88981.6	191665	188865	85861.1	127636	123725	169076	84535.2	179245	167489	118499	131638	162428
TG(18:1_18:2_20:1)	HJTVQGCEWGLLJL-VCFWUCCFNA-N		TG 56:4; TG(18:1/18:2/20:1);	ESI (+)	11.03_928.84	[M+NH4]+	16	928.835	11.03	43418	42078	42382	91361	168707	178619	328438	281188	166524	279760	392509	60373	230039	94038	134930	185039	113289	243926	95854		TG 56:4; TG(18:1/18:2/20:1);	126597	161891	181944	290619	237827	156405	239315	312321	87428	244446	107822	133315	188582	117046	231818	102586
TG(18:2_18:2_20:1)	MZJGFVJFQXOVOT-DYVGUZTPNA-N		TG 56:5; TG(18:2/18:2/20:1);	ESI (+)	10.68_926.82	[M+NH4]+	16	926.819	10.68	10701	7451	8754	69854	156021	146977	252109	265860	161097	227038	324370	68558	192464	86990	129421	177371	98128	232992	86011		TG 56:5; TG(18:2/18:2/20:1);	96794.9	149718	149713	223079	224862	151308	194215	258102	99281	204517	99741.1	127872	180767	101382	221427	92051.8
TG(18:2_20:4_20:4)	XLNKLKOFQNXSJU-WUPDEGHUNA-N		TG 58:10; TG(18:2/20:4/20:4);	ESI (+)	9.55_944.77_9.54_949.73	[M+NH4]+_[M+Na]+	16	944.7719_949.7291	9.545	10401	10914	11396	121967	145166	164979	103878	190812	190072	175483	186784	147001	103101	84836	96503	123147	73938	162014	124820		TG 58:10; TG(18:2/20:4/20:4);	169007	139301	168050	91916.7	161387	178522	150113	148625	212877	109558	97271.4	95348.3	125505	76390.2	153972	133586
TG(18:2_20:4_20:5)	OZIOZVQLZWUEAB-IGQFUTKPNA-N		TG 58:11; TG(18:2/20:4/20:5);	ESI (+)	9.19_942.76_9.19_947.71	[M+NH4]+_[M+Na]+	16	942.7554_947.7123	9.19	3560	2805		39080	51145	63584	28180	50155	60978	41835	37357	43595	32613	24277	37366	34400	30108	42936	45773		TG 58:11; TG(18:2/20:4/20:5);	54152.2	49078.7	64767.7	24935.1	42420.7	57272.5	35786.9	29725.1	63131.3	34655.5	27835.6	36918.9	35058.6	31106.5	40804.7	48987.8
TG(18:1_18:2_22:4)	HEPVDSRPLFKMJC-SCPVOKBRNA-N		TG 58:7; TG(18:1/18:2/22:4);	ESI (+)	10.51_950.82	[M+NH4]+	16	950.818	10.51	17089	16667	17301	41370	47711	54913	85417	86188	56975	87934	125915	50048	49727	51585	62964	87696	41933	97328	33544		TG 58:7; TG(18:1/18:2/22:4);	57325.3	45783.4	55935.3	75581.4	72897.1	53512.8	75221.3	100191	72476.1	52841.3	59146.4	62210.6	89375.1	43323.7	92496.8	35899.9
TG(18:2_20:4_22:6)	JNAYAUJVUOIRIJ-NYHJHCNSNA-N		TG 60:12; TG(18:2/20:4/22:6);	ESI (+)	9.39_968.77_9.38_973.74	[M+NH4]+_[M+Na]+	16	968.7718_973.7354	9.385	1894	1892	2155	73288	68299	83716	39834	64392	64935	72571	51749	78819	40657	33657	39552	42241	25624	62769	63490		TG 60:12; TG(18:2/20:4/22:6);	101553	65539.6	85274.5	35247.2	54462.2	60989.1	62079.3	41176.9	114140	43203.2	38590.5	39078.7	43049.8	26473.8	59653.3	67949.1
TG(16:0_16:0_16:1)	FEKLSEFRUGWUOS-DLOIZKPKSA-N	9543986	1,2-Dihexadecanoyl-3-(9Z-hexadecenoyl)-sn-glycerol	ESI (+)	10.57_822.76_10.56_827.71	[M+NH4]+_[M+Na]+	16	822.7557_827.7130	10.565	548802	556968	545426	36907	51418	61705	111912	92153	80702	59047	175311	36548	71922	43445	82622	92410	63934	49800	35462		1,2-Dihexadecanoyl-3-(9Z-hexadecenoyl)-sn-glycerol	51141.1	49340.6	62853.8	99025.6	77942.3	75797.9	50510.5	139496	52926.3	76426.3	49813.2	81633.4	94179.3	66054.4	47328	37952.6
TG(16:0_16:1_16:1)	RUOVJPPUXXFZPC-YZEIBMOJSA-N	9543987	TG(16:0/16:1(9Z)/16:1(9Z))[iso3]	ESI (+)	10.15_820.74_10.14_825.70	[M+NH4]+_[M+Na]+	16	820.7396_825.6973	10.145	217254	211982	228443	19753	34797	44621	89396	78177	66615	44259	169981	21183	49435	26361	67816	71912	41245	33988	18810		TG(16:0/16:1(9Z)/16:1(9Z))[iso3]	27371.2	33391.1	45451.7	79102.3	66121.5	62567	37860.4	135255	30675.8	52531	30225	67004.5	73288.9	42612.9	32300.9	20131.1
TG(16:1_16:1_16:1)	SKGWNZXOCSYJQL-BUTYCLJRSA-N	9543989	Tripalmitolein	ESI (+)	9.70_818.73_9.70_823.69	[M+NH4]+_[M+Na]+	16	818.7294_823.6873	9.7	61474	57860	61458	6320	11594	13717	24670	26165	23757	14911	50929	6637	12655	7643	22798	19971	11629	9952	5638		Tripalmitolein	8757.46	11125.6	13972.4	21829.3	22130.2	22313.3	12755.3	40524.4	9611.25	13447.5	8763.32	22525.2	20353.4	12014.7	9458	6033.97
TG(48:4) A	GRAMQDDTGXQCSO-ZJPFCMILSA-N		TG(48:4) A	ESI (+)	9.29_816.71	[M+NH4]+	16	816.707	9.29	13592	13371	13714	2034	1082	3074	2940	4195	4018	2686	5003	1570	1360	1695	2787	2925	2451	2415	1688		TG(48:4) A	2818.46	1038.29	3131.23	2601.47	3548.1	3773.84	2297.68	3980.91	2273.57	1445.17	1943.46	2753.65	2981	2532.29	2295.12	1806.55
TG(16:0_16:0_17:1)	VYYGQDOPVVYUKW-UKFBYESTSA-N	9543991	1,2-Dihexadecanoyl-3-(9Z-heptadecenoyl)-sn-glycerol	ESI (+)	10.77_836.77	[M+Na]+	16	836.771	10.77	35205	33474	34527	8846	11482	12666	22271	14454	11971	12830	25243	7310	12665	8596	9762	16079	8470	11843	6992		1,2-Dihexadecanoyl-3-(9Z-heptadecenoyl)-sn-glycerol	12257.7	11018.1	12901.8	19706.5	12225.1	11243.6	10975.2	20086	10585.8	13458.2	9856.01	9645.19	16386.9	8750.91	11255.1	7483.07
TG(16:0_16:0_18:1)	YHMDGPZOSGBQRH-YYSBDVFPSA-N	25240460	1,2-Dihexadecanoyl-3-(9Z-octadecenoyl)-sn-glycerol	ESI (+)	10.98_855.73_10.99_850.79_10.98_871.71	[M+NH4]+_[M+Na]+_[M+K]+	15	855.7319_850.7852_871.7086	10.9833	1608281	1636673	1671152	118712	170877	226449	129152	181606	189410	166984		182844	166622	198234	132701	107647	186613	192951	198203		1,2-Dihexadecanoyl-3-(9Z-octadecenoyl)-sn-glycerol	164496	163973	230665	114280	153601	177900	142843	0	264782	177057	227291	131113	109708	192802	183373	212123
TG(16:1_16:1_18:0)	QEZWFCZNHWUARW-XQCAQTCHSA-N	9544010	TG(16:1(9Z)/16:1(9Z)/18:0)[iso3]	ESI (+)	10.59_869.70_10.58_853.73_10.60_848.77	[M+NH4]+_[M+Na]+_[M+K]+	16	869.702_853.7303_848.774	10.59	1818774	1785026	1789242	338135	606683	731102	1341886	1225883	996119	775997	1974329	434730	918056	516094	971468	1237371	727727	645247	534160		TG(16:1(9Z)/16:1(9Z)/18:0)[iso3]	468545	582172	744713	1.18737e+06	1.03684e+06	935587	663810	1.57098e+06	629546	975551	591744	959844	1.26106e+06	751862	613218	571676
TG(16:1_16:1_18:1)	UFHNZOACKFBCOM-YXKNDSBASA-N	25240357	TG(16:1(9Z)/16:1(9Z)/18:1(9Z))[iso3]	ESI (+)	10.18_867.69_10.18_851.71_10.20_846.76	[M+NH4]+_[M+Na]+_[M+K]+	16	867.6865_851.7109_846.7556	10.1867	570538	549370	565112	179072	389445	486893	800271	862559	770804	512801	1465386	230048	477900	261618	552419	662014	405861	345682	217746		TG(16:1(9Z)/16:1(9Z)/18:1(9Z))[iso3]	248135	373711	495957	708122	729546	723964	438665	1.16601e+06	333140	507830	299966	545809	674689	419321	328523	233039
TG(16:1_16:1_18:3)	AFTBPUXZTDLRSP-UDQIKIEDSA-N	9544045	1,2-Di-(9Z-hexadecenoyl)-3-(9Z,12Z,15Z-octadecatrienoyl)-sn-glycerol	ESI (+)	9.54_842.72	[M+NH4]+	16	842.721	9.54	3185	3147	5789	2054	4517	3029	1255	4468	4832	1569	4137	2352	2001	2121	5188	3996	3669	3223	2804		1,2-Di-(9Z-hexadecenoyl)-3-(9Z,12Z,15Z-octadecatrienoyl)-sn-glycerol	2846.18	4334.51	3085.39	1110.49	3779	4538.37	1342.17	3291.83	3406	2126.32	2431.9	5125.92	4072.51	3790.68	3063.02	3000.93
TG(17:0_17:0_17:1)	OZAXLAGNPZMZAD-BOEMPQCLSA-N	9544006	1,2-Diheptadecanoyl-3-(9Z-heptadecenoyl)-sn-glycerol	ESI (+)	11.17_864.80	[M+NH4]+	16	864.802	11.17	34467	34288	34929	7454	8452	10122	15896	9625	8104	8940	17352	6157	10552	6126	8347	13496	5802	10384	6877		1,2-Diheptadecanoyl-3-(9Z-heptadecenoyl)-sn-glycerol	10328.8	8110.53	10310.4	14065.6	8140.75	7611.54	7647.54	13807.1	8916.14	11212.8	7023.96	8247.12	13754.4	5994.42	9868.56	7359.99
TG(17:0_17:1_17:1)	NSNSZGBCOIKUBU-SZOKBDNISA-N	9544013	1-Heptadecanoyl-2,3-di-(9Z-heptadecenoyl)-sn-glycerol	ESI (+)	10.79_862.79_10.79_867.75	[M+NH4]+_[M+Na]+	16	862.7863_867.7484	10.79	87470	87482	89667	18624	32142	37491	82373	56434	39645	49045	104269	20420	40429	23334	34550	58706	21931	35157	17787		1-Heptadecanoyl-2,3-di-(9Z-heptadecenoyl)-sn-glycerol	25806.8	30843.4	38189	72887.9	47731.4	37235.9	41954.5	82967.2	29570.8	42961	26754.3	34136.6	59830	22658.3	33411.9	19036.2
TG(17:1_17:1_17:1)	ISSGPXMQOMAFMJ-DMGKHJLRSA-N	9544023	1,2,3-Tri-(9Z-heptadecenoyl)-glycerol	ESI (+)	10.42_865.73_10.42_860.77	[M+NH4]+_[M+Na]+	16	865.7278_860.77	10.42	61521	66672	64472	22907	45880	53910	90255	74452	62563	60376	130909	27831	50150	28269	42389	73468	28169	47282	24497		1,2,3-Tri-(9Z-heptadecenoyl)-glycerol	31741.6	44026.4	54913.6	79862.4	62970.9	58761.2	51647.4	104165	40302.9	53290.8	32412.7	41881.8	74874.7	29103.2	44935	26217.5
TG(16:1_17:2_18:1)	IIRQXNVLAXQEKB-KBEZCZBDSA-N	9544052	1-(9Z-Hexadecenoyl)-2-(9Z,12Z-heptadecadienoyl)-3-(9Z-octadecenoyl)-sn-glycerol	ESI (+)	10.02_858.76_10.01_863.71	[M+NH4]+_[M+Na]+	16	858.7557_863.7143	10.015	17955	19376	19090	15004	38936	42647	56159	60343	51370	43138	81900	19942	43385	20431	28312	54039	20909	34568	25446		1-(9Z-Hexadecenoyl)-2-(9Z,12Z-heptadecadienoyl)-3-(9Z-octadecenoyl)-sn-glycerol	20790.7	37362.9	43441	49692.4	51037.6	48248.4	36901.5	65168.1	28878.6	46102.1	23425.8	27973.2	55073.7	21602.5	32852.1	27233.1
TG(16:0_18:0_18:1)	NPCZZYKITFKRQZ-RFBIWTDZSA-N	5365005	9-Octadecenoic acid (Z)-, 3-[(1-oxohexadecyl)oxy]-2-[(1-oxooctadecyl)oxy]propyl ester	ESI (+)	11.36_899.75_11.37_878.82_11.37_883.78	[M+NH4]+_[M+Na]+_[M+K]+	16	899.7516_878.8179_883.7768	11.3667	450896	436643	453764	28624	57593	65448	96062	67684	54053	56510	110369	36873	78793	43238	58200	100764	53186	56916	49696		9-Octadecenoic acid (Z)-, 3-[(1-oxohexadecyl)oxy]-2-[(1-oxooctadecyl)oxy]propyl ester	39663.5	55266.2	66666.4	85000.7	57246.6	50768.3	48340.3	87821	53396.9	83727.6	49575.9	57503.6	102693	54949.9	54090.8	53186.3
TG(14:0_18:2_20:1)	DQXQIWIQYYEGLG-MMWLGPPDSA-N	56938177	1-Tetradecanoyl-2-(9Z,12Z-octadecadienoyl)-3-(11Z-eicosenoyl)-sn-glycerol	ESI (+)	10.64_895.72	[M+K]+	16	895.719	10.64	50269	51518	52457	22624	39611	44135	47051	51178	51338	41552	57177	37296	44425	32763	42548	53775	41687	35192	35321		1-Tetradecanoyl-2-(9Z,12Z-octadecadienoyl)-3-(11Z-eicosenoyl)-sn-glycerol	31349.5	38010.7	44956.7	41633.2	43285.9	48218.3	35544.8	45496	54009.5	47207.2	37565.5	42038.9	54804.6	43069.6	33445.1	37801.7
TG(16:1_18:1_18:2)	WHSWXEYWNPTUPW-HNJDVRDNSA-N	25240364	TG(16:1(9Z)/18:1(9Z)/18:2(9Z,12Z))[iso6]	ESI (+)	10.36_877.73_10.25_872.77_10.23_893.70	[M+NH4]+_[M+Na]+_[M+K]+	16	877.7308_872.7728_893.7012	10.28	2139300	2104341	2062473	1186315	3036917	3134014	3197570	4489924	4533000	2853018	4503970	2365408	3139363	1970334	2735067	3692037	2553093	2481243	2563303		TG(16:1(9Z)/18:1(9Z)/18:2(9Z,12Z))[iso6]	1.64385e+06	2.91422e+06	3.19236e+06	2.82938e+06	3.79754e+06	4.25754e+06	2.44055e+06	3.58383e+06	3.42542e+06	3.33597e+06	2.25915e+06	2.70234e+06	3.76273e+06	2.63777e+06	2.35808e+06	2.74333e+06
TG(17:1_18:1_18:1)	ZNQBEJJYVJSZLM-LEDQTTRKSA-N	9544126	1-(9Z-Heptadecenoyl)-2,3-di-(9Z-octadecenoyl)-sn-glycerol	ESI (+)	10.82_888.80_10.83_893.76	[M+NH4]+_[M+Na]+	16	888.8016_893.7646	10.825	70207	63965	68450	19641	35051	38127	77483	59266	42028	55229	98977	23787	43023	27532	35776	60814	20000	43118	22797		1-(9Z-Heptadecenoyl)-2,3-di-(9Z-octadecenoyl)-sn-glycerol	27216	33634.9	38836.8	68561	50126.7	39474.1	47244.5	78756.4	34446.7	45717.4	31567.7	35347.9	61978.4	20663.3	40977.7	24398.1
TG(17:2_18:1_18:1)	BMSDHYZLQWTKSQ-LSJAAEOESA-N	9544152	1-(9Z,12Z-Heptadecadienoyl)-2,3-di-(9Z-octadecenoyl)-sn-glycerol	ESI (+)	10.46_886.79_10.46_891.75	[M+NH4]+_[M+Na]+	16	886.7860_891.7480	10.46	50089	49210	51440	22792	51198	53114	91900	88412	64241	72626	129337	31398	55260	34204	48882	73172	27557	61585	32959		1-(9Z,12Z-Heptadecadienoyl)-2,3-di-(9Z-octadecenoyl)-sn-glycerol	31582.3	49129.5	54102.8	81317.9	74778.2	60337.2	62126.4	102914	45468.4	58720.8	39217.7	48297.1	74573	28470.9	58528.1	35273.8
TG(18:0_18:0_18:1)	YFFIQXNTTVSKJC-NZEOUKRFSA-N	16058371	1,2-Dioctadecanoyl-3-(9Z-octadecenoyl)-sn-glycerol	ESI (+)	11.74_906.85	[M+NH4]+	16	906.848	11.74	83220	78345	79124	12852	21510	26227	33544	22546	18495	21156	31492	10233	27793	10158	15412	28529	15371	22351	16400		1,2-Dioctadecanoyl-3-(9Z-octadecenoyl)-sn-glycerol	17808.7	20641	26715.3	29681.5	19069.2	17371.1	18097.5	25058.3	14818.7	29533.6	11647	15227.6	29075.2	15880.8	21241.5	17551.8
TG(14:0_18:2_22:0)	WUUWGORPQFKFQN-XDVOZUNOSA-N	56938183	1-Tetradecanoyl-2-(9Z,12Z-octadecadienoyl)-3-docosanoyl-sn-glycerol	ESI (+)	11.38_925.77_11.38_904.83_11.38_909.79	[M+NH4]+_[M+Na]+_[M+K]+	16	925.7722_904.8337_909.7918	11.38	393747	395165	402591	51469	101046	109847	199053	140953	98291	117602	238753	53906	127048	69230	95766	157930	74159	105358	70917		1-Tetradecanoyl-2-(9Z,12Z-octadecadienoyl)-3-docosanoyl-sn-glycerol	71319.3	96963.6	111892	176133	119217	92318.1	100600	189977	78063	135005	79377.8	94620.1	160954	76618.5	100128	75897.7
TG(18:1_18:1_18:3)	OEJXMJPFOHYSIU-GRLFFVHSSA-N	9544294	TG(18:1(9Z)/18:1(9Z)/18:3(9Z,12Z,15Z))[iso3]	ESI (+)	10.50_898.79	[M+NH4]+	16	898.787	10.5	287029	286695	297283	133863	192147	209894	269189	284421	226756	224916	359466	221976	215461	190247	273452	350117	199623	234887	189379		TG(18:1(9Z)/18:1(9Z)/18:3(9Z,12Z,15Z))[iso3]	185491	184384	213802	238193	240561	212977	192400	286028	321450	228955	218134	270180	356821	206244	223228	202680
TG(18:2_18:2_18:2)	HBOQXIRUPVQLKX-BBWANDEASA-N	5322095	Trilinolein	ESI (+)	10.11_896.77_10.11_901.73	[M+NH4]+_[M+Na]+	16	896.7723_901.7277	10.11	188059	180262	186331	206611	280668	328142	308818	410099	393066	294911	462950	283218	299308	204581	302136	381067	239990	317421	275152		Trilinolein	286296	269329	334251	273258	346858	369180	252275	368371	410137	318053	234569	298521	388363	247949	301665	294477
TG(54:7) A			TG(54:7) A	ESI (+)	9.71_899.72_9.75_894.76	[M+NH4]+_[M+Na]+	16	899.7206_894.7631	9.73	25168	24999	23615	40952	104124	135760	105624	156765	161213	85423	173587	69183	88280	54164	99168	119445	97937	71183	81195		TG(54:7) A	56746.1	99917.2	138287	93461.7	132591	151417	73073.3	138124	100186	93808.7	62103.4	97981.4	121732	101185	67649.6	86897.6
TG(17:2_17:2_20:4)	BMPVTDWOWBNPJU-NYRSPQLFSA-N	9544413	1,2-Di-(9Z,12Z-heptadecadienoyl)-3-(5Z,8Z,11Z,14Z-eicosatetraenoyl)-sn-glycerol	ESI (+)	9.30_892.74_9.29_897.70	[M+NH4]+_[M+Na]+	16	892.7415_897.7009	9.295		3737	4042	12220	20462	28262	25015	32238	32365	17186	37781	11582	15302	9215	19691	20722	18737	18940	11436		1,2-Di-(9Z,12Z-heptadecadienoyl)-3-(5Z,8Z,11Z,14Z-eicosatetraenoyl)-sn-glycerol	16932.9	19635.3	28788.2	22134.6	27266.6	30398.3	14701.4	30062.5	16772.3	16260.3	10565.7	19455.4	21118.8	19358.4	17999.9	12239.2
TG(18:0_18:1_20:0)	OCYFAHIHWCVZKS-FHSLLVMSSA-N	9544345	1-Octadecanoyl-2-(9Z-octadecenoyl)-3-eicosanoyl-sn-glycerol	ESI (+)	11.96_939.84	[M+Na]+	16	939.838	11.96	6490	5536	5529	4060	8941	5160	5822	4602	3373	5753	5051	3142	6295	3378	3522	4170	3439	5021	3856		1-Octadecanoyl-2-(9Z-octadecenoyl)-3-eicosanoyl-sn-glycerol	5625.84	8579.77	5256.06	5151.61	3892.34	3168.03	4921.28	4019.1	4550.03	6689.24	3873.15	3479.86	4249.84	3553.06	4771.77	4126.82
TG(18:0_18:2_20:0)	PDEQUPGHMOMBFC-FYEHETCMSA-N	9544390	1-Octadecanoyl-2-(9Z,12Z-octadecadienoyl)-3-eicosanoyl-sn-glycerol	ESI (+)	11.74_932.86	[M+NH4]+	16	932.864	11.74	27330	26331	24568	16088	23636	30126	40857	30204	19690	27197	35773	6977	33454	7877	17149	23779	12879	28811	16264		1-Octadecanoyl-2-(9Z,12Z-octadecadienoyl)-3-eicosanoyl-sn-glycerol	22292.7	22681.1	30686.9	36152.4	25546.3	18493.5	23265.1	28464.7	10103.6	35549.1	9031.62	16943.8	24234.3	13306.1	27380.9	17406.3
TG(18:1_18:1_20:1)	QXMHHXQBBKDSSL-BAQZNRHJSA-N	9544447	1,2-Di-(9Z-octadecenoyl)-3-(11Z-eicosenoyl)-sn-glycerol	ESI (+)	11.38_951.78_11.39_930.85_11.38_935.81	[M+NH4]+_[M+Na]+_[M+K]+	16	951.7773_930.8486_935.8111	11.3833	29228	31632	31023	41416	63356	71703	141126	93454	59519	89573	151111	17499	85433	25303	42872	65095	36515	77673	37061		1,2-Di-(9Z-octadecenoyl)-3-(11Z-eicosenoyl)-sn-glycerol	57389.1	60796.3	73037.9	124876	79042.7	55902.2	76623.3	120240	25340.8	90783.4	29012	42359	66341.3	37726	73817.5	39663.9
TG(18:1_18:2_20:1)	YONCDTJKIZDSKQ-IYASBODOSA-N	25240379	1-(9Z-Octadecenoyl)-2-(9Z,12Z-octadecadienoyl)-3-(11Z-eicosenoyl)-sn-glycerol	ESI (+)	11.10_949.76	[M+K]+	14	949.758	11.1				2194		2316	2447	2555	1890	2116	6983	885	2490	1299		1291	1197	3828	1386		1-(9Z-Octadecenoyl)-2-(9Z,12Z-octadecadienoyl)-3-(11Z-eicosenoyl)-sn-glycerol	3040.17	0	2359.12	2165.23	2161	1775.15	1810.09	5556.4	1281.6	2645.94	1489.41	0	1315.72	1236.7	3637.99	1483.34
TG(18:2_18:2_20:1) A	UHEJWASONFIROS-YPSHDQQVSA-N	25240380	1,2-Di-(9Z,12Z-octadecadienoyl)-3-(11Z-eicosenoyl)-sn-glycerol	ESI (+)	10.80_926.82	[M+NH4]+	16	926.818	10.8	44109	42094	42872	22421	39792	42893	101174	86454	47408	74533	66851	13604	56653	35511	39606	59470	51381	77677	19202		1,2-Di-(9Z,12Z-octadecadienoyl)-3-(11Z-eicosenoyl)-sn-glycerol	31068.2	38184.3	43691.5	89524.1	73122.1	44527.1	63757.7	53193.6	19700.4	60201	40716.3	39132.1	60608.7	53085.1	73821.3	20550.6
TG(18:2_18:2_20:1) B	UHEJWASONFIROS-YPSHDQQVSA-N	25240380	1,2-Di-(9Z,12Z-octadecadienoyl)-3-(11Z-eicosenoyl)-sn-glycerol	ESI (+)	10.94_926.83_10.93_931.78	[M+NH4]+_[M+Na]+	16	926.8295_931.7817	10.935	66809	71481	67143	24000	50495	55999	59099	67654	62405	60750	93906	58313	56978	52085	62410	86510	56500	57027	59278		1,2-Di-(9Z,12Z-octadecadienoyl)-3-(11Z-eicosenoyl)-sn-glycerol	33256.2	48454.9	57041.5	52293.9	57221.2	58612.8	51967.3	74721.4	84444.9	60546.4	59719.7	61663.2	88166.4	58373.8	54196.3	63441.3
TG(18:2_18:2_20:2)	ZTNDRFCABXFVMY-WJTCTALZSA-N	9544625	TG(18:2(9Z,12Z)/18:2(9Z,12Z)/20:2(11Z,14Z))[iso3]	ESI (+)	10.49_929.76_10.51_924.80_10.48_945.74	[M+NH4]+_[M+Na]+_[M+K]+	16	929.7595_924.8027_945.7404	10.4933	197284	198559	203910	167708	226671	247451	357404	357505	264538	332004	481574	276072	266462	264634	379867	460738	282660	372566	223934		TG(18:2(9Z,12Z)/18:2(9Z,12Z)/20:2(11Z,14Z))[iso3]	232389	217513	252058	316250	302375	248463	284006	383190	399788	283150	303424	375322	469560	292034	354073	239662
TG(18:2_18:2_20:3) A	DODZUDCYRVWEOJ-GKZBLMSTSA-N	9544695	1,2-Di-(9Z,12Z-octadecadienoyl)-3-(8Z,11Z,14Z-eicosatrienoyl)-sn-glycerol	ESI (+)	10.11_943.72_10.12_927.74_10.12_922.79	[M+NH4]+_[M+Na]+_[M+K]+	16	943.7238_927.744_922.7879	10.1167	132518	128520	134498	248012	307512	363639	354273	476557	403102	406364	536423	345790	329264	266210	352307	438411	293759	451172	299136		1,2-Di-(9Z,12Z-octadecadienoyl)-3-(8Z,11Z,14Z-eicosatrienoyl)-sn-glycerol	343664	295088	370409	313479	403068	378607	347616	426834	500749	349885	305231	348091	446805	303502	428777	320145
TG(18:2_18:2_20:3) B	DODZUDCYRVWEOJ-GKZBLMSTSA-N	9544695	1,2-Di-(9Z,12Z-octadecadienoyl)-3-(8Z,11Z,14Z-eicosatrienoyl)-sn-glycerol	ESI (+)	10.31_922.79	[M+NH4]+	16	922.789	10.31	74940	76978	76147	186318	315153	376048	435024	460213	423595	394598	634277	385094	284091	244775	327205	457017	247747	311115	286032		1,2-Di-(9Z,12Z-octadecadienoyl)-3-(8Z,11Z,14Z-eicosatrienoyl)-sn-glycerol	258176	302420	383049	384932	389245	397854	337551	504697	557667	301883	280654	323290	465767	255964	295672	306121
TG(56:9)	HTODETRMAVZETG-GOCHBVGNSA-N		TG(56:9)	ESI (+)	9.46_918.76	[M+NH4]+	16	918.761	9.46				35713	55671	69538	66273	81639	85397	70095	116339	36490	34055	23551	43116	51051	31222	47167	15072		TG(56:9)	49486.6	53421.8	70832.6	58641.8	69049.6	80207.6	59961.3	92571.4	52842.3	36187.8	27003.1	42600.1	52028.5	32257.5	44825.7	16130.5
TG(18:1_20:0_20:0)	OWZMHFAFGQCCNI-FBXRAONGSA-N	25240381	1-(9Z-Octadecenoyl)-2,3-dieicosanoyl-sn-glycerol	ESI (+)	12.08_967.86	[M+Na]+	14	967.864	12.08	3779	5012	3626	2641	8864	2303	2796	3175	2163	4242	1922		4230	3651		2861	2343	2508	2014		1-(9Z-Octadecenoyl)-2,3-dieicosanoyl-sn-glycerol	3659.57	8505.88	2345.87	2474.05	2685.39	2031.56	3628.73	1529.34	0	4494.91	4186.17	0	2915.78	2420.71	2383.51	2155.45
TG(18:2_20:4_20:4)	GXWBCAVCOMAOHT-VMCJOIRWSA-N	9545277	1-(9Z,12Z-Octadecadienoyl)-2,3-di-(5Z,8Z,11Z,14Z-eicosatetraenoyl)-sn-glycerol	ESI (+)	9.56_965.70	[M+K]+	6	965.701	9.56				5175	3998		4060					5352			3448			6720			1-(9Z,12Z-Octadecadienoyl)-2,3-di-(5Z,8Z,11Z,14Z-eicosatetraenoyl)-sn-glycerol	7170.87	3836.47	0	3592.5	0	0	0	0	7750.4	0	0	3406.74	0	0	6386.43	0
TG(14:0_22:0_22:2)	NFQQJRGJJVQGAV-MEADVOAOSA-N?		TG(58:2)	ESI (+)	11.98_981.82_11.94_960.89	[M+NH4]+_[M+K]+	16	981.8195_960.8944	11.96	34060	32750	31227	17868	28397	25590	30497	24809	16912	24444	23978	11833	33117	10679	16809	19152	13159	29917	18322		TG(58:2)	24759.2	27249.7	26066.4	26985.3	20983.3	15884.3	20910.1	19079.4	17135.7	35191	12244.3	16607.9	19518.7	13595.4	28432	19608.8
TG(18:1_20:1_20:1)	RFMSTHTUAZETPD-JJPHLYBUSA-N	9544748	1-(9Z-Octadecenoyl)-2,3-di-(11Z-eicosenoyl)-sn-glycerol	ESI (+)	11.76_958.88	[M+NH4]+	16	958.879	11.76	19619	19168	17115	13233	19125	21396	27132	23179	13868	20783	21348	5879	29211	6201	15561	16838	9816	26450	14960		1-(9Z-Octadecenoyl)-2,3-di-(11Z-eicosenoyl)-sn-glycerol	18336.6	18352.3	21794.3	24007.8	19604.6	13025.3	17778.4	16986.7	8513.56	31040.4	7109.95	15374.8	17160.4	10141.5	25137.1	16010.7
TG(18:1_20:1_20:4)	GSNFRUMSEHHPSY-LCXCSEBNSA-N	9544977	1-(9Z-Octadecenoyl)-2-(11Z-eicosenoyl)-3-(5Z,8Z,11Z,14Z-eicosatetraenoyl)-sn-glycerol	ESI (+)	10.93_952.83	[M+NH4]+	16	952.828	10.93	8528	8253	8396	9264	10216	14894	20047	17880	13944	17678	26974	11157	11712	10695	13824	17735	9905	20582	7907		1-(9Z-Octadecenoyl)-2-(11Z-eicosenoyl)-3-(5Z,8Z,11Z,14Z-eicosatetraenoyl)-sn-glycerol	12836.9	9803.26	15171.3	17738.6	15122.8	13096.7	15122.3	21463.3	16156.8	12445.5	12262.7	13658.6	18074.6	10233.5	19560.4	8462.33
TG(18:0_20:4_20:4)	KWIGMCRWEINBIR-HUPVKWKYSA-N	9545124	1-Octadecanoyl-2,3-di-(5Z,8Z,11Z,14Z-eicosatetraenoyl)-sn-glycerol	ESI (+)	10.33_948.80_10.35_953.77	[M+NH4]+_[M+Na]+	16	948.8049_953.7655	10.34	23649	23487	22764	114408	142131	165994	219038	232280	166437	290111	380651	174068	111253	131778	143383	206285	96925	212685	103555		1-Octadecanoyl-2,3-di-(5Z,8Z,11Z,14Z-eicosatetraenoyl)-sn-glycerol	158532	136389	169084	193816	196461	156323	248169	302885	252073	118220	151094	141667	210235	100140	202128	110828
TG(59:3)	GFWCWSZOZVIVJH-ZIURWEIWSA-N		TG(59:3)	ESI (+)	11.87_972.89	[M+NH4]+	16	972.888	11.87	6820	7019	6748	8638	9194	10310	13473	10214	8096	11398	10457	6236	17124	5149	10117	10049	6889	13772	8247		TG(59:3)	11969.5	8822.55	10501.9	11921.6	8638.92	7604.03	9750.18	8320.67	9030.55	18196.4	5903.75	9995.94	10241.4	7117.48	13088.4	8826.21
TG(20:0_20:1_20:1)	QPNVLDQSHXVPMG-JMYPUKFOSA-N	9545040	1-Eicosanoyl-2,3-di-(11Z-eicosenoyl)-sn-glycerol	ESI (+)	12.09_1009.85	[M+K]+	6	1009.85	12.09		592			6431	965	1474		644	2783				2298							1-Eicosanoyl-2,3-di-(11Z-eicosenoyl)-sn-glycerol	0	6171.18	982.965	1304.27	0	604.866	2380.66	0	0	0	2634.84	0	0	0	0	0
TG(60:3)	IJOXAPFYWITIHW-KUBXGBLDSA-N		TG(60:3)	ESI (+)	11.95_986.91	[M+NH4]+	16	986.913	11.95	12900	12724	11248	10681	11742	14482	19655	14764	9660	15126	15190	5709	23315	4392	10835	11594	6691	19663	10465		TG(60:3)	14800.4	11267.6	14751.6	17391.8	12487.3	9072.99	12939.2	12086.7	8267.38	24775.2	5035.79	10705.4	11816	6912.91	18687	11200
TG(60:4)	WECVQMVSEHWZQR-ULZSGHTGSA-N		TG(60:4)	ESI (+)	11.79_984.90	[M+NH4]+	16	984.897	11.79	4396	4510	4461	5257	9437	9051	10519	11774	7076	8760	9166	3278	13158	3568	7306	9083	4343	10824	7219		TG(60:4)	7284.49	9055.73	9219.5	9307.76	9958.36	6646.01	7493.56	7293.42	4746.97	13982	4091	7218.58	9256.91	4487.04	10286.7	7726.01
TG(62:3)	QSEFCNRWIMUGOX-QFXJXGHKSA-N		TG(62:3)	ESI (+)	12.06_1014.95	[M+NH4]+	16	1014.95	12.06	4133	3976	3705	5871	5803	6348	7789	5455	4080	7576	5072	3178	10804	2120	4407	4787	3912	8962	4596		TG(62:3)	8135.29	5568.55	6466.18	6892.12	4613.8	3832.07	6480.73	4035.81	4602.16	11480.6	2430.75	4354.27	4878.65	4041.74	8517.15	4918.79
TG(62:4)	AHXIACCOHSVLRP-ULZSGHTGSA-N		TG(62:4)	ESI (+)	11.95_1012.93	[M+NH4]+	16	1012.93	11.95	2108	2049	2076	3860	3325	4328	5529	3684	3117	5252	3445	2430	6381	2239	2808	2900	2681	6435	2722		TG(62:4)	5348.7	3190.66	4408.57	4892.35	3115.9	2927.59	4492.71	2741.2	3518.96	6780.62	2567.2	2774.4	2955.53	2769.92	6115.58	2913.17
										71018093	72320157	72902027	76196574	110028979	103653921	119323450	124834035	112414796	123427699	132692138	72910272	99360949	92085594	106862306	103600050	102194346	111098325	98654836
												P-Value from t Test:	0.0717452
												Average mTIC for all groups	1.05584e+08
