## Supplemental Table 3 for "Tricarboxylic acid (TCA) cycle, sphingolipid, and phosphatidylcholine metabolism are dysregulated in *T. gondii* infection-induced cachexia"

### Sheet: Sheet2
Name	mass spec	PubChem	KEGG	InChI Key	Toxoplasma infected-1	Toxoplasma infected-2	Toxoplasma infected-3	Toxoplasma infected-4	Toxoplasma infected-5	Toxoplasma infected-6	Toxoplasma infected-7	Toxoplasma infected-8	Uninfected-1	Uninfected-2	Uninfected-3	Uninfected-4	Uninfected-5	Uninfected-6	Uninfected-7	Uninfected-8
xylulose NIST	85:1861.0 86:702.0 87:1148.0 88:324.0 89:10095.0 90:1041.0 91:452.0 94:60.0 95:96.0 96:155.0 97:114.0 98:195.0 99:528.0 100:1225.0 101:2618.0 102:774.0 103:9082.0 104:930.0 106:381.0 108:16.0 109:127.0 110:14.0 111:327.0 112:10.0 113:567.0 114:3170.0 115:1092.0 116:1102.0 117:15978.0 118:1867.0 119:1700.0 120:3.0 125:55.0 126:826.0 128:264.0 129:1798.0 130:91.0 131:1527.0 132:491.0 133:5046.0 134:701.0 135:702.0 136:6.0 138:23.0 139:35.0 140:117.0 141:192.0 142:1927.0 143:502.0 144:243.0 145:139.0 147:24713.0 148:5028.0 149:2526.0 150:315.0 151:220.0 152:65.0 153:26.0 154:550.0 155:126.0 156:229.0 157:190.0 158:134.0 159:489.0 163:1175.0 164:44.0 165:68.0 166:65.0 167:36.0 168:213.0 169:140.0 170:31.0 171:1546.0 172:1120.0 173:8785.0 174:1555.0 175:664.0 176:105.0 177:250.0 178:554.0 179:28.0 180:36.0 181:14.0 183:52.0 184:333.0 185:51.0 186:216.0 187:29.0 188:320.0 189:626.0 190:179.0 191:151.0 192:102.0 193:67.0 194:3.0 196:14.0 198:154.0 199:323.0 200:305.0 201:773.0 202:842.0 203:501.0 204:973.0 205:9917.0 206:2401.0 207:662.0 208:84.0 210:108.0 211:29.0 212:18.0 214:161.0 216:100.0 218:34.0 220:4.0 221:172.0 222:37.0 226:43.0 228:1.0 229:573.0 230:121.0 231:97.0 232:499.0 233:91.0 235:27.0 236:10.0 240:52.0 241:22.0 242:171.0 244:64.0 246:28.0 248:11.0 255:29.0 256:9.0 257:221.0 258:12.0 259:66.0 260:85.0 261:68.0 262:334.0 263:3974.0 264:1269.0 265:391.0 266:19.0 269:40.0 270:19.0 271:7.0 274:9.0 280:44.0 281:11.0 282:48.0 285:7.0 286:20.0 287:19.0 288:212.0 289:27.0 290:6.0 296:8.0 299:16.0 300:38.0 301:44.0 302:122.0 305:16.0 311:18.0 317:43.0 318:72.0 325:6.0 329:4.0 332:1.0 333:198.0 334:153.0 335:141.0 336:141.0 338:1.0 343:10.0 345:15.0 348:2.0 351:57.0 356:19.0 358:19.0 360:171.0 361:16.0 364:291.0 365:143.0 366:142.0 367:13.0 368:1.0 373:12.0 374:13.0 375:137.0 377:47.0 378:3.0 380:8.0 387:36.0 390:6.0 392:8.0 395:5.0 396:4.0 397:13.0 402:6.0 411:4.0 413:6.0 418:4.0 421:16.0 425:2.0 429:12.0 431:12.0 432:6.0 436:31.0 441:7.0 444:20.0 452:45.0 453:79.0 454:20.0 467:33.0 468:1.0 477:3.0 483:5.0 484:29.0 489:2.0 490:24.0 495:4.0 500:2.0	439205	C00312	LQXVFWRQNMEDEE-PYHARJCCSA-N	2891	4325	3357	2420	4003	3587	1705	7493	3749	4610	3166	1461	2702	3936	2318	1969
xylose	86:77.0 87:118.0 89:838.0 90:80.0 91:46.0 94:19.0 96:63.0 98:48.0 99:37.0 100:186.0 101:192.0 102:469.0 103:7719.0 104:659.0 105:379.0 106:26.0 112:23.0 114:254.0 115:75.0 117:652.0 118:60.0 119:80.0 120:23.0 121:17.0 124:30.0 127:70.0 128:49.0 129:515.0 130:102.0 131:344.0 133:894.0 134:104.0 135:66.0 137:49.0 142:48.0 143:43.0 144:51.0 145:65.0 147:2699.0 148:283.0 149:250.0 151:31.0 155:21.0 158:31.0 160:567.0 161:97.0 163:88.0 165:32.0 167:13.0 168:66.0 169:21.0 170:22.0 172:28.0 174:40.0 175:84.0 177:32.0 186:30.0 189:592.0 190:92.0 191:136.0 192:37.0 204:193.0 205:153.0 206:45.0 216:30.0 217:2261.0 218:416.0 219:145.0 221:41.0 232:19.0 233:86.0 234:53.0 259:39.0 262:45.0 263:19.0 277:127.0 278:31.0 280:13.0 306:12.0 307:531.0 308:161.0 309:44.0 319:27.0 320:22.0 322:17.0 323:30.0 333:14.0 339:12.0 343:39.0 345:16.0 360:15.0 367:17.0 368:19.0 378:21.0 383:16.0 387:17.0 389:16.0 396:18.0 411:17.0 430:14.0 432:13.0 477:18.0 487:15.0 488:20.0 490:30.0 497:21.0	135191	C00181	SRBFZHDQGSBBOR-IOVATXLUSA-N	14519	18546	5345	16042	5485	28027	4682	6868	4214	4658	11016	6489	7090	5916	6180	5583
xylitol	85:22.0 87:53.0 88:95.0 89:312.0 94:15.0 99:38.0 101:376.0 103:3875.0 104:345.0 105:78.0 107:25.0 108:24.0 110:68.0 113:18.0 115:63.0 116:117.0 117:1418.0 118:103.0 119:73.0 129:1604.0 130:163.0 131:367.0 132:26.0 133:712.0 135:29.0 142:33.0 143:88.0 147:3295.0 148:560.0 149:319.0 155:12.0 157:214.0 159:20.0 163:58.0 169:22.0 171:40.0 175:99.0 182:58.0 189:476.0 190:74.0 191:333.0 192:19.0 193:15.0 203:146.0 204:368.0 205:1143.0 206:235.0 207:58.0 208:31.0 213:9.0 217:3381.0 218:764.0 219:285.0 220:63.0 221:24.0 222:29.0 229:15.0 230:5.0 243:159.0 244:12.0 254:42.0 273:1.0 277:63.0 278:38.0 279:15.0 284:7.0 288:7.0 290:3.0 291:26.0 295:20.0 307:483.0 308:139.0 309:50.0 310:29.0 317:31.0 318:23.0 319:361.0 320:75.0 332:39.0 340:1.0 366:24.0 418:5.0 423:1.0 424:12.0 449:5.0 456:24.0 465:15.0 467:3.0 472:7.0 499:3.0	6912	C00379	HEBKCHPVOIAQTA-NGQZWQHPSA-N	2552	1594	3048	2534	3376	1808	4097	2117	2480	3836	2326	630	1426	1342	2419	2783
xanthosine	85:67.0 86:155.0 87:150.0 88:146.0 89:671.0 93:64.0 95:58.0 97:44.0 98:90.0 99:197.0 100:550.0 101:133.0 103:3879.0 105:225.0 110:78.0 111:54.0 112:11.0 113:368.0 115:260.0 116:324.0 117:679.0 119:186.0 122:27.0 123:48.0 125:93.0 127:190.0 129:1315.0 131:290.0 133:738.0 134:188.0 135:75.0 141:43.0 142:136.0 143:165.0 144:243.0 145:138.0 146:15.0 147:4210.0 148:264.0 149:485.0 153:108.0 154:74.0 155:91.0 157:331.0 158:221.0 160:31.0 163:49.0 164:64.0 166:59.0 169:572.0 170:148.0 171:112.0 172:81.0 173:121.0 174:134.0 177:42.0 181:26.0 187:44.0 189:221.0 191:191.0 192:31.0 196:49.0 198:13.0 207:229.0 210:34.0 213:24.0 215:91.0 217:1856.0 218:564.0 219:240.0 220:65.0 221:150.0 224:42.0 225:18.0 226:15.0 227:25.0 229:111.0 230:2064.0 231:485.0 232:181.0 233:61.0 234:53.0 237:121.0 238:108.0 241:23.0 242:31.0 243:706.0 244:233.0 245:1741.0 246:354.0 247:308.0 248:28.0 252:61.0 253:32.0 258:211.0 259:330.0 260:166.0 265:320.0 266:118.0 267:42.0 273:7.0 278:39.0 279:131.0 281:1306.0 282:301.0 283:204.0 284:38.0 289:36.0 294:88.0 295:318.0 297:805.0 298:306.0 299:51.0 303:53.0 304:35.0 306:17.0 309:100.0 321:135.0 322:61.0 323:53.0 324:110.0 325:3237.0 326:872.0 327:370.0 328:151.0 329:52.0 331:21.0 333:33.0 334:7.0 335:47.0 343:24.0 345:13.0 348:195.0 349:143.0 350:29.0 351:42.0 352:52.0 353:195.0 357:21.0 359:18.0 360:23.0 367:114.0 368:186.0 369:980.0 370:443.0 371:256.0 372:45.0 373:56.0 378:45.0 381:30.0 382:18.0 387:38.0 392:29.0 395:147.0 397:8.0 398:45.0 399:30.0 401:14.0 406:21.0 407:19.0 410:98.0 411:204.0 412:136.0 416:24.0 423:61.0 424:25.0 426:81.0 427:40.0 428:33.0 429:58.0 438:10.0 444:19.0 452:28.0 453:34.0 464:33.0 465:53.0 469:25.0 471:16.0 472:22.0 482:40.0 483:84.0 484:56.0 485:49.0 486:26.0 492:10.0 496:40.0 497:44.0 499:34.0	64959	C01762	UBORTCNDUKBEOP-UUOKFMHZSA-N	303	660	617	518	250	618	305	822	399	376	399	393	345	326	328	248
valine	85:2124.0 86:7630.0 87:1944.0 88:1239.0 89:198.0 90:140.0 92:81.0 94:103.0 95:66.0 96:941.0 97:782.0 98:2720.0 99:1558.0 100:41058.0 101:6555.0 102:3952.0 103:6374.0 104:899.0 105:633.0 110:1390.0 111:263.0 112:2218.0 113:1055.0 114:6510.0 115:2943.0 116:1153.0 117:4102.0 118:1273.0 119:1387.0 120:34.0 121:95.0 122:89.0 123:66.0 124:112.0 125:82.0 126:230.0 128:5308.0 129:3668.0 130:4722.0 131:5210.0 132:8091.0 133:9781.0 134:1607.0 135:73.0 139:40.0 140:117.0 141:133.0 142:2087.0 143:1279.0 144:224917.0 145:29590.0 146:11099.0 147:45446.0 148:7550.0 149:4466.0 150:414.0 155:26.0 156:4524.0 157:783.0 158:944.0 159:1039.0 160:998.0 161:282.0 162:98.0 163:804.0 164:39.0 165:79.0 166:20.0 167:15.0 170:15.0 171:60.0 172:145.0 173:89.0 174:897.0 175:278.0 180:20.0 186:53.0 188:101.0 195:23.0 200:29.0 201:57.0 202:231.0 203:1515.0 204:150.0 205:131.0 212:25.0 214:41.0 215:32.0 216:75.0 218:30778.0 219:7053.0 220:2659.0 221:383.0 222:79.0 224:11.0 227:21.0 228:488.0 240:23.0 246:1200.0 247:282.0 248:110.0 260:54.0 261:24.0 270:21.0 273:18.0 274:30.0 289:16.0 299:18.0 306:21.0 318:28.0 347:15.0 354:36.0 359:23.0 360:23.0 363:25.0 364:19.0 366:27.0 368:18.0 375:23.0 385:25.0 390:17.0 391:26.0 403:18.0 408:28.0 424:15.0 448:14.0 454:21.0 459:17.0 474:16.0 482:20.0 486:21.0 496:31.0	6287	C00183	KZSNJWFQEVHDMF-BYPYZUCNSA-N	498251	441789	400752	404371	438416	367102	425309	447629	509433	341082	464159	521076	496247	524604	465421	487539
uridine	85:38.0 86:16.0 87:11.0 88:11.0 89:85.0 91:9.0 92:3.0 93:5.0 94:11.0 95:26.0 97:5.0 99:146.0 100:46.0 101:72.0 103:551.0 104:39.0 105:323.0 107:5.0 109:17.0 110:8.0 111:3.0 112:3.0 113:55.0 114:1.0 115:80.0 116:27.0 117:70.0 118:2.0 119:12.0 121:6.0 122:6.0 125:1.0 127:42.0 129:189.0 130:39.0 131:87.0 132:7.0 133:129.0 134:30.0 135:16.0 136:2.0 137:1.0 138:2.0 140:13.0 141:13.0 142:8.0 143:122.0 145:4.0 146:6.0 147:292.0 148:117.0 149:29.0 152:2.0 153:23.0 154:15.0 155:18.0 157:13.0 161:6.0 163:8.0 165:2.0 167:8.0 168:9.0 169:326.0 170:33.0 171:29.0 172:5.0 173:5.0 174:28.0 175:8.0 179:4.0 180:4.0 183:11.0 184:14.0 185:50.0 186:5.0 187:4.0 188:9.0 189:36.0 191:111.0 192:7.0 193:22.0 197:2.0 200:3.0 202:40.0 203:16.0 204:88.0 205:2.0 206:6.0 207:29.0 208:6.0 211:23.0 213:41.0 215:17.0 216:17.0 217:933.0 218:189.0 219:95.0 222:8.0 223:24.0 224:7.0 225:2.0 226:9.0 227:3.0 228:3.0 229:6.0 230:28.0 231:18.0 232:3.0 233:1.0 235:1.0 237:2.0 239:2.0 240:4.0 242:1.0 243:83.0 244:16.0 245:53.0 247:1.0 249:1.0 250:3.0 253:1.0 257:17.0 258:25.0 259:171.0 260:27.0 261:13.0 262:6.0 263:9.0 265:14.0 267:9.0 269:2.0 271:6.0 276:6.0 278:5.0 279:1.0 280:9.0 281:4.0 282:10.0 283:4.0 284:4.0 289:2.0 294:3.0 299:25.0 301:2.0 302:3.0 304:8.0 310:10.0 311:1.0 312:1.0 314:5.0 315:15.0 316:2.0 317:3.0 322:4.0 324:4.0 325:2.0 326:5.0 329:2.0 330:1.0 331:2.0 333:39.0 334:6.0 335:4.0 336:2.0 337:2.0 338:3.0 339:2.0 341:4.0 343:2.0 346:4.0 348:6.0 351:5.0 357:6.0 363:3.0 364:5.0 367:1.0 368:2.0 369:1.0 370:7.0 372:9.0 374:5.0 375:5.0 377:2.0 378:7.0 379:1.0 381:2.0 385:1.0 386:2.0 387:2.0 392:1.0 393:2.0 394:5.0 396:7.0 397:7.0 403:5.0 406:6.0 408:7.0 410:6.0 412:4.0 413:1.0 415:1.0 417:2.0 418:2.0 419:3.0 422:1.0 425:4.0 429:5.0 431:1.0 433:4.0 435:2.0 436:5.0 437:7.0 438:1.0 442:6.0 443:2.0 446:7.0 448:1.0 450:6.0 451:5.0 454:2.0 457:5.0 460:2.0 461:5.0 463:7.0 464:2.0 465:4.0 467:3.0 474:2.0 478:9.0 481:4.0 489:3.0 491:2.0 492:1.0 493:3.0 494:2.0 499:14.0 500:3.0	6029	C00299	DRTQHJPVMGBUCF-XVFCMESISA-N	659	1020	1119	909	648	866	449	868	1060	676	1035	816	1001	697	914	637
uric acid	85:3006.0 86:5154.0 87:3017.0 88:706.0 89:685.0 91:208.0 92:147.0 93:161.0 94:85.0 95:336.0 96:306.0 97:450.0 98:2631.0 99:3540.0 100:32370.0 101:4842.0 102:2564.0 103:7632.0 104:909.0 105:1432.0 106:210.0 107:202.0 108:137.0 109:288.0 110:648.0 111:2136.0 112:611.0 113:1768.0 114:1646.0 115:2846.0 116:1906.0 117:4732.0 118:851.0 119:1234.0 120:212.0 121:150.0 122:111.0 123:193.0 124:531.0 125:1007.0 126:477.0 127:2119.0 128:1531.0 129:7588.0 130:4565.0 131:19581.0 132:4115.0 133:12725.0 134:1847.0 135:835.0 136:200.0 137:239.0 138:163.0 139:488.0 140:429.0 141:4257.0 142:1659.0 143:2837.0 144:1525.0 145:968.0 146:437.0 147:75237.0 148:11692.0 149:6445.0 150:708.0 151:565.0 152:422.0 153:429.0 154:424.0 155:1133.0 156:1317.0 157:2911.0 158:6123.0 159:1456.0 160:1629.0 161:605.0 162:245.0 163:143.0 164:134.0 165:151.0 166:164.0 167:635.0 168:736.0 169:1134.0 170:684.0 171:4443.0 172:6580.0 173:1792.0 174:4040.0 175:966.0 176:316.0 177:598.0 178:236.0 179:238.0 180:283.0 181:515.0 182:895.0 183:1008.0 184:1079.0 185:1067.0 186:411.0 187:280.0 188:1254.0 189:1532.0 190:937.0 191:7452.0 192:1440.0 193:840.0 194:218.0 195:694.0 196:382.0 197:808.0 198:996.0 199:2468.0 200:667.0 201:442.0 202:165.0 203:404.0 204:3918.0 205:1184.0 206:530.0 207:840.0 208:316.0 209:283.0 210:392.0 211:411.0 212:332.0 213:526.0 214:245.0 215:419.0 216:278.0 217:12551.0 218:2493.0 219:1206.0 220:284.0 221:1658.0 222:703.0 223:357.0 224:789.0 225:373.0 226:303.0 227:325.0 228:203.0 229:319.0 230:561.0 231:344.0 232:371.0 233:81.0 234:115.0 235:91.0 236:193.0 237:119.0 238:457.0 239:348.0 240:554.0 241:224.0 242:343.0 243:462.0 244:197.0 245:879.0 246:338.0 247:96.0 248:74.0 249:74.0 250:139.0 251:369.0 252:888.0 253:568.0 254:484.0 255:257.0 256:227.0 257:179.0 258:135.0 259:142.0 260:24.0 261:79.0 262:77.0 263:114.0 264:63.0 265:1882.0 266:690.0 267:832.0 268:357.0 269:307.0 270:203.0 271:198.0 272:122.0 273:141.0 274:51.0 275:69.0 276:112.0 277:240.0 278:209.0 279:733.0 280:380.0 281:309.0 282:222.0 283:217.0 284:262.0 285:155.0 286:143.0 288:59.0 289:80.0 290:94.0 291:908.0 292:366.0 293:810.0 294:1001.0 295:780.0 296:418.0 297:250.0 298:188.0 299:178.0 300:26.0 301:81.0 303:60.0 304:247.0 305:6305.0 306:1969.0 307:1067.0 308:738.0 309:446.0 310:543.0 311:449.0 312:302.0 313:128.0 314:194.0 315:110.0 316:89.0 317:201.0 318:3276.0 319:1370.0 320:578.0 321:219.0 322:61.0 323:166.0 324:410.0 325:443.0 326:1647.0 327:689.0 328:791.0 329:204.0 330:147.0 331:127.0 332:75.0 333:54.0 335:80.0 336:78.0 337:173.0 338:177.0 339:258.0 340:276.0 341:459.0 342:275.0 343:308.0 344:126.0 345:70.0 346:75.0 347:66.0 348:41.0 349:61.0 350:112.0 351:861.0 352:600.0 353:3664.0 354:1270.0 355:660.0 356:210.0 357:90.0 358:48.0 359:79.0 360:63.0 361:49.0 362:49.0 363:76.0 364:29.0 365:256.0 366:1113.0 367:8086.0 368:4869.0 369:2615.0 370:888.0 371:308.0 372:97.0 373:81.0 374:108.0 375:122.0 376:105.0 377:116.0 378:114.0 379:134.0 380:101.0 381:667.0 382:10168.0 383:5276.0 384:2459.0 385:812.0 386:279.0 387:107.0 388:65.0 391:32.0 392:36.0 393:226.0 394:130.0 395:97.0 396:65.0 397:62.0 398:72.0 399:119.0 400:127.0 401:114.0 402:87.0 403:47.0 404:56.0 405:28.0 406:50.0 407:53.0 408:68.0 409:93.0 410:42.0 411:124.0 413:134.0 414:130.0 415:109.0 416:103.0 417:121.0 418:85.0 419:123.0 420:104.0 422:80.0 423:81.0 424:104.0 425:376.0 426:193.0 427:198.0 428:82.0 429:98.0 430:80.0 431:88.0 432:402.0 433:366.0 434:245.0 435:139.0 436:83.0 437:56.0 438:112.0 439:288.0 440:3348.0 441:27585.0 442:14448.0 443:7230.0 444:2205.0 445:583.0 446:193.0 447:149.0 448:107.0 449:182.0 450:151.0 451:147.0 452:121.0 453:79.0 454:272.0 455:2957.0 456:18535.0 457:9579.0 458:4552.0 459:1391.0 460:431.0 461:127.0 463:37.0 470:17.0 474:34.0 476:29.0 478:32.0 480:20.0 482:51.0 485:21.0 488:38.0 490:17.0 493:20.0 495:31.0 497:14.0 499:29.0	1175	C00366	LEHOTFFKMJEONL-UHFFFAOYSA-N	27068	41516	26971	23582	33540	16974	12565	54416	52543	39743	18163	16792	20976	53430	21374	12756
urea	85:42530.0 86:38811.0 87:110384.0 88:17717.0 89:8931.0 90:7871.0 91:3005.0 92:1045.0 93:951.0 94:268.0 95:940.0 96:6840.0 97:11155.0 98:9608.0 99:343261.0 100:185876.0 101:58717.0 102:29857.0 103:25687.0 104:5464.0 105:10123.0 106:1223.0 107:2582.0 108:1135.0 109:22.0 110:3558.0 111:25902.0 112:4992.0 113:24277.0 114:34347.0 115:41196.0 116:28689.0 117:32772.0 118:9123.0 119:4609.0 120:30.0 121:540.0 122:265.0 123:493.0 124:520.0 125:1768.0 126:4244.0 127:4703.0 128:4169.0 129:3526.0 130:106062.0 131:84408.0 132:60937.0 133:38750.0 134:13531.0 135:958.0 136:588.0 137:494.0 138:885.0 139:5100.0 141:15621.0 142:2105.0 143:4943.0 144:661.0 145:259.0 146:80978.0 147:1093291.0 148:189610.0 149:83587.0 150:5716.0 151:899.0 152:73.0 155:20624.0 156:4982.0 157:22323.0 158:3062.0 159:1945.0 160:484.0 161:71.0 163:367.0 164:163.0 165:53.0 166:46.0 167:205.0 168:213.0 169:499.0 170:1167.0 171:745281.0 172:131202.0 173:112262.0 174:16464.0 175:5569.0 176:226.0 177:268.0 178:528.0 179:71.0 180:61.0 181:181.0 182:266.0 183:10.0 184:2952.0 185:1075.0 186:35239.0 187:6327.0 188:4325.0 189:452078.0 190:76637.0 191:37414.0 192:3634.0 193:787.0 195:54.0 196:76.0 197:166.0 198:130.0 199:704.0 200:580.0 204:15295.0 205:2693.0 206:1110.0 207:400.0 209:1332.0 210:146.0 211:1242.0 212:165.0 213:63.0 214:15.0 216:28.0 217:41.0 224:57.0 225:31.0 229:74.0 234:44.0 235:69.0 236:46.0 245:773.0 246:297.0 247:152.0 249:61.0 257:238.0 258:83.0 259:18.0 261:478.0 262:162.0 263:122.0 264:60.0 265:30.0 266:73.0 268:27.0 271:67.0 276:201.0 279:75.0 281:122.0 282:41.0 286:62.0 287:68.0 288:70.0 290:60.0 291:54.0 292:62.0 293:7.0 295:56.0 296:60.0 298:63.0 299:106.0 300:37.0 301:89.0 306:67.0 310:82.0 311:10.0 312:66.0 313:26.0 314:80.0 315:48.0 316:22.0 319:53.0 323:69.0 325:86.0 326:60.0 328:68.0 331:104.0 334:57.0 338:54.0 339:83.0 341:85.0 343:7.0 344:74.0 347:57.0 348:9.0 349:61.0 350:15.0 351:50.0 352:59.0 355:78.0 356:75.0 358:78.0 359:101.0 361:63.0 363:59.0 364:60.0 365:42.0 380:72.0 382:89.0 384:39.0 387:73.0 389:50.0 390:64.0 392:74.0 393:49.0 394:74.0 401:83.0 402:57.0 405:44.0 418:67.0 419:21.0 420:65.0 422:67.0 423:66.0 424:60.0 426:91.0 434:77.0 439:23.0 442:78.0 443:17.0 448:92.0 449:44.0 450:22.0 452:42.0 454:73.0 455:20.0 460:59.0 465:52.0 479:56.0 480:18.0 486:35.0 487:32.0 492:20.0 496:19.0 497:61.0 498:48.0 499:61.0	1176	C00086	XSQUKJJJFZCRTK-UHFFFAOYSA-N	242879	673834	662836	707147	505153	315110	81878	1390372	648382	670863	394808	134690	186074	258625	175251	677594
uracil	85:7501.0 86:34329.0 87:5443.0 88:5529.0 89:1245.0 90:1710.0 91:2717.0 92:617.0 93:270.0 94:231.0 95:475.0 96:1929.0 97:2207.0 98:3686.0 99:85531.0 100:33488.0 101:12996.0 102:3481.0 103:1997.0 104:1436.0 105:2735.0 106:983.0 107:414.0 108:869.0 109:2764.0 110:7455.0 111:1656.0 112:1145.0 113:21290.0 114:3514.0 115:2496.0 116:1970.0 117:3949.0 118:6193.0 119:1613.0 120:1089.0 121:286.0 122:287.0 123:180.0 124:463.0 125:388.0 126:21353.0 127:3558.0 128:1520.0 129:2565.0 130:6008.0 131:9016.0 132:2063.0 133:4923.0 134:53532.0 135:6693.0 136:2320.0 137:244.0 138:1045.0 139:483.0 140:2146.0 141:722.0 142:711.0 143:5473.0 144:1293.0 145:274.0 146:707.0 147:44082.0 148:7361.0 149:3707.0 150:446.0 151:343.0 152:74.0 153:1507.0 154:192.0 155:279.0 156:1062.0 157:1435.0 158:1950.0 159:550.0 160:2082.0 161:426.0 162:239.0 163:28.0 164:5.0 165:963.0 166:707.0 167:815.0 168:346.0 169:2125.0 170:1328.0 171:390.0 172:3956.0 173:1236.0 174:13073.0 175:2609.0 176:1102.0 177:129.0 178:1775.0 179:352.0 180:315.0 181:369.0 182:541.0 183:2406.0 184:61964.0 185:8926.0 186:4523.0 187:883.0 188:280.0 189:94.0 190:30.0 192:20.0 193:3.0 194:62.0 195:18.0 196:78.0 197:257.0 198:426.0 199:341.0 200:1005.0 201:333.0 202:94.0 203:177.0 210:8.0 211:527.0 212:349.0 213:215.0 214:126.0 215:44.0 216:22.0 225:576.0 226:133.0 227:3596.0 228:482.0 229:102.0 231:14.0 236:45.0 237:84.0 239:1697.0 240:621.0 241:43850.0 242:9571.0 243:3942.0 244:635.0 245:63.0 246:73.0 247:16.0 248:81.0 249:25.0 250:58.0 252:7.0 253:24.0 254:83.0 255:21510.0 256:17626.0 257:4696.0 258:1568.0 259:291.0 260:142.0 261:22.0 262:3.0 265:72.0 268:4.0 269:56.0 271:20.0 273:26.0 274:44.0 275:9.0 280:169.0 284:25.0 285:11430.0 286:2490.0 287:1051.0 288:171.0 298:49.0 299:150.0 300:456.0 301:64.0 302:51.0 305:17.0 312:46.0 313:15.0 314:41.0 315:20.0 319:3.0 323:7.0 329:6.0 330:11.0 332:6.0 335:8.0 343:10.0 347:27.0 349:32.0 350:20.0 355:136.0 357:28.0 359:21.0 360:18.0 362:9.0 367:1.0 380:15.0 382:44.0 385:6.0 388:21.0 389:14.0 390:5.0 392:12.0 393:1.0 396:2.0 404:8.0 406:34.0 408:20.0 409:31.0 414:9.0 425:8.0 430:9.0 433:20.0 439:1.0 440:21.0 443:4.0 444:16.0 446:16.0 448:12.0 450:14.0 455:7.0 458:58.0 460:6.0 464:6.0 467:15.0 472:7.0 481:21.0 483:12.0 487:8.0 489:2.0 492:19.0 494:8.0 496:15.0 499:6.0	1174	C00106	ISAKRJDGNUQOIC-UHFFFAOYSA-N	6703	7270	5983	6550	8724	2941	6791	4565	8750	6366	4279	5943	2704	8899	5287	3702
UDP-glucuronic acid	87:154.0 89:34.0 96:10.0 97:71.0 98:2.0 99:102.0 101:913.0 103:713.0 111:84.0 113:761.0 114:53.0 115:189.0 116:678.0 117:1036.0 118:23.0 120:1.0 124:3.0 128:50.0 129:1720.0 130:197.0 131:702.0 132:269.0 133:1146.0 134:40.0 135:54.0 141:21.0 142:1.0 143:1068.0 144:123.0 145:349.0 146:24.0 147:2345.0 148:317.0 149:145.0 157:154.0 159:13.0 169:322.0 171:136.0 175:127.0 185:29.0 187:46.0 188:4.0 189:865.0 190:477.0 191:220.0 194:1.0 198:8.0 199:1.0 202:2.0 204:1473.0 205:219.0 206:87.0 211:21.0 215:45.0 217:6538.0 218:1478.0 219:700.0 220:18.0 221:72.0 223:4.0 231:197.0 233:67.0 242:1.0 243:29.0 245:29.0 246:100.0 257:12.0 259:222.0 263:26.0 266:1.0 267:1.0 273:8.0 278:1.0 287:29.0 288:6.0 291:63.0 299:9.0 301:9.0 305:529.0 306:651.0 307:140.0 308:82.0 309:7.0 310:1.0 331:33.0 332:4.0 338:2.0 348:10.0 349:20.0 385:4.0 392:220.0 393:57.0 395:6.0 423:5.0 465:1.0	17473	C00167	HDYANYHVCAPMJV-LXQIFKJMSA-N	663	707	437	726	403	724	419	1008	1065	903	738	772	338	549	367	517
tyrosine	85:101.0 86:1059.0 87:458.0 89:659.0 90:823.0 91:1849.0 92:215.0 93:210.0 94:46.0 95:258.0 97:226.0 100:19804.0 101:2641.0 102:1366.0 103:1633.0 104:401.0 105:1066.0 107:424.0 113:79.0 115:546.0 116:116.0 117:900.0 118:715.0 119:703.0 120:181.0 121:365.0 123:63.0 124:32.0 125:60.0 128:317.0 129:136.0 130:2787.0 131:1381.0 132:2378.0 133:2406.0 135:1073.0 136:172.0 137:139.0 138:33.0 143:94.0 144:252.0 145:158.0 146:529.0 147:10139.0 148:2430.0 149:2353.0 150:476.0 151:422.0 152:115.0 155:37.0 157:84.0 159:227.0 160:438.0 161:90.0 162:242.0 163:1331.0 164:643.0 165:825.0 166:96.0 169:32.0 172:179.0 174:587.0 175:359.0 176:348.0 177:396.0 178:202.0 179:5455.0 180:1140.0 181:342.0 182:138.0 185:45.0 187:17.0 188:124.0 189:122.0 190:402.0 191:190.0 192:1175.0 193:407.0 194:72.0 195:66.0 196:16.0 197:40.0 202:114.0 203:494.0 204:170.0 206:77.0 207:709.0 208:34.0 209:152.0 210:62.0 212:13.0 216:31.0 218:45967.0 219:8644.0 220:3534.0 221:583.0 222:132.0 223:194.0 227:27.0 233:17.0 234:99.0 235:57.0 237:39.0 243:15.0 245:27.0 249:65.0 250:37.0 252:41.0 254:38.0 257:12.0 259:17.0 261:29.0 263:25.0 264:89.0 265:437.0 266:152.0 270:23.0 274:34.0 278:11.0 279:159.0 280:3024.0 281:509.0 282:52.0 283:76.0 284:7.0 285:27.0 287:28.0 290:38.0 292:141.0 303:18.0 308:31.0 318:26.0 323:43.0 324:39.0 328:22.0 330:21.0 334:25.0 335:30.0 345:20.0 348:7.0 353:42.0 354:686.0 355:345.0 356:187.0 357:73.0 358:53.0 359:18.0 364:52.0 366:59.0 367:39.0 368:41.0 369:20.0 370:17.0 371:40.0 372:25.0 376:41.0 377:30.0 379:22.0 380:36.0 381:55.0 382:278.0 383:92.0 384:26.0 385:40.0 391:21.0 398:10.0 400:21.0 418:43.0 419:35.0 423:25.0 424:41.0 426:26.0 438:53.0 440:18.0 442:36.0 464:34.0 466:24.0 474:19.0 476:15.0 483:16.0 484:13.0	6057	C00082	OUYCCCASQSFEME-QMMMGPOBSA-N	225619	186421	155073	184713	234883	124490	223003	195527	294283	136708	190027	189632	181622	254452	189535	182466
tryptophan	85:49.0 86:443.0 87:157.0 89:77.0 90:48.0 100:6749.0 101:1168.0 102:1281.0 103:1571.0 104:185.0 114:134.0 115:456.0 116:150.0 117:572.0 118:409.0 128:552.0 129:610.0 130:16651.0 131:2695.0 132:2856.0 133:682.0 134:131.0 144:165.0 145:59.0 146:62.0 147:3029.0 148:466.0 149:190.0 154:18.0 158:363.0 159:112.0 160:257.0 161:57.0 163:201.0 174:125.0 176:91.0 177:24.0 179:22.0 184:93.0 186:97.0 188:55.0 190:28.0 199:59.0 200:44.0 201:31.0 202:242.0 203:301.0 204:242.0 214:38.0 215:124.0 216:19.0 218:11717.0 219:2617.0 220:921.0 221:100.0 229:66.0 230:175.0 231:891.0 232:187.0 233:56.0 238:15.0 243:43.0 244:15.0 305:156.0 306:87.0 308:20.0 314:28.0 333:80.0 438:20.0	6305	C00078	QIVBCDIJIAJPQS-VIFPVBQESA-N	129181	81459	48340	51497	67272	35171	60422	53179	92196	34557	33894	88345	59082	153311	107017	54182
trehalose	85:94.0 98:34.0 99:34.0 103:3530.0 104:205.0 109:159.0 111:125.0 113:165.0 116:172.0 117:768.0 118:42.0 119:60.0 120:25.0 129:2648.0 130:212.0 131:480.0 132:80.0 133:615.0 135:78.0 139:73.0 140:35.0 147:3851.0 148:529.0 149:300.0 150:65.0 151:32.0 154:24.0 155:298.0 157:181.0 169:1745.0 170:122.0 171:166.0 173:76.0 174:14.0 177:56.0 181:35.0 189:344.0 190:84.0 191:3330.0 192:394.0 193:183.0 199:37.0 202:16.0 205:62.0 206:30.0 207:87.0 216:17.0 217:1688.0 218:232.0 219:78.0 227:35.0 229:97.0 230:43.0 231:56.0 233:31.0 234:37.0 235:22.0 241:72.0 243:523.0 244:124.0 245:132.0 246:21.0 247:41.0 253:23.0 255:17.0 259:37.0 263:21.0 265:25.0 271:435.0 272:78.0 273:32.0 280:16.0 286:15.0 291:35.0 293:20.0 305:41.0 313:16.0 316:14.0 318:25.0 319:98.0 331:203.0 332:39.0 345:44.0 346:15.0 361:2966.0 362:928.0 363:379.0 364:46.0 415:12.0 421:14.0 434:13.0 444:13.0 454:16.0 463:21.0 464:24.0	7427	C01083	HDTRYLNUVZCQOY-LIZSDCNHSA-N	1324	1331	1021	1174	1422	1472	1595	1557	1220	393	769	550	2159	306	514	649
trans-4-hydroxyproline	86:105.0 90:34.0 91:87.0 95:64.0 99:94.0 100:194.0 101:181.0 102:50.0 103:425.0 104:59.0 105:52.0 107:68.0 109:57.0 112:64.0 114:16.0 115:100.0 116:345.0 117:45.0 120:24.0 126:127.0 127:162.0 129:158.0 130:84.0 131:44.0 132:49.0 137:22.0 139:24.0 142:304.0 144:38.0 147:267.0 158:2757.0 159:421.0 161:45.0 166:26.0 170:156.0 180:40.0 182:18.0 187:32.0 189:19.0 198:22.0 205:20.0 206:26.0 213:37.0 218:38.0 225:28.0 226:39.0 231:25.0 236:25.0 240:17.0 241:30.0 243:23.0 246:32.0 249:22.0 257:29.0 261:49.0 270:13.0 274:22.0 278:35.0 279:23.0 284:20.0 287:23.0 298:18.0 299:28.0 302:27.0 306:18.0 309:17.0 311:22.0 312:15.0 314:16.0 318:13.0 319:17.0 320:19.0 323:26.0 331:28.0 341:23.0 343:18.0 348:30.0 353:26.0 363:28.0 384:20.0 386:15.0 387:13.0 388:19.0 393:19.0 394:13.0 395:24.0 397:24.0 399:21.0 400:15.0 403:19.0 409:12.0 414:26.0 416:30.0 421:18.0 422:18.0 429:29.0 436:16.0 443:14.0 456:15.0 464:38.0 466:24.0 468:26.0 473:12.0 494:22.0 496:30.0	5810	C01157	PMMYEEVYMWASQN-DMTCNVIQSA-N	898	869	772	1207	755	2973	739	1134	962	1789	3695	1435	1356	637	1038	1262
thymine	85:666.0 86:403.0 87:19.0 88:154.0 89:59.0 93:39.0 95:146.0 96:167.0 97:1054.0 98:449.0 99:544.0 100:1474.0 101:116.0 102:23.0 105:17.0 106:562.0 107:491.0 108:82.0 109:39.0 110:831.0 111:563.0 112:311.0 113:8547.0 114:897.0 115:368.0 117:358.0 118:32.0 119:29.0 120:1384.0 121:49.0 123:97.0 124:39.0 125:126.0 126:53.0 127:157.0 129:12.0 130:638.0 131:1043.0 132:150.0 133:491.0 134:105.0 136:32.0 138:12.0 139:141.0 140:1749.0 141:240.0 142:107.0 143:162.0 144:100.0 147:5740.0 148:594.0 149:415.0 152:10.0 153:11.0 154:136.0 155:15.0 156:31.0 157:56.0 158:473.0 159:80.0 162:1.0 164:9.0 165:68.0 166:8.0 167:5.0 169:168.0 170:43.0 174:40.0 181:25.0 182:69.0 183:140.0 184:14.0 185:494.0 186:52.0 196:36.0 197:113.0 198:63.0 199:102.0 211:28.0 225:19.0 228:69.0 239:594.0 240:139.0 241:57.0 242:35.0 254:3.0 255:9015.0 256:2108.0 257:800.0 258:145.0 264:10.0 269:50.0 270:2470.0 271:527.0 272:190.0 274:6.0 275:15.0 287:8.0 297:2.0 301:14.0 303:21.0 312:7.0 328:24.0 332:12.0 335:6.0 338:35.0 341:11.0 349:7.0 363:15.0 368:1.0 391:11.0 396:8.0 410:14.0 413:7.0 434:6.0 442:16.0 452:7.0 455:8.0 458:10.0 465:43.0 467:21.0 494:23.0 495:14.0 499:2.0	1135	C00178	RWQNBRDOKXIBIV-UHFFFAOYSA-N	2498	1896	551	2150	2093	1353	1831	1198	3001	2051	1280	2148	778	3066	2459	746
thymidine	85:2128.0 86:315.0 87:993.0 88:296.0 89:761.0 90:170.0 91:199.0 93:88.0 94:143.0 95:637.0 96:198.0 97:555.0 98:401.0 99:2720.0 100:964.0 101:6820.0 102:681.0 103:10367.0 104:790.0 105:668.0 109:307.0 111:3809.0 112:435.0 113:4473.0 114:564.0 115:1105.0 116:667.0 117:787.0 118:65.0 119:288.0 124:34.0 125:1815.0 126:288.0 127:3843.0 128:439.0 129:3217.0 130:471.0 131:1443.0 132:211.0 133:2376.0 134:328.0 137:202.0 138:28.0 139:81.0 140:63.0 141:578.0 142:1137.0 143:1994.0 144:213.0 145:97.0 146:99.0 147:9723.0 148:1575.0 149:989.0 150:116.0 151:217.0 153:123.0 154:65.0 155:21288.0 156:3228.0 157:3465.0 158:336.0 159:26.0 161:30.0 167:99.0 169:20431.0 170:21917.0 171:3726.0 172:658.0 173:100.0 174:38.0 175:26.0 177:61.0 178:40.0 179:63.0 185:18.0 189:271.0 201:39.0 203:35.0 204:21.0 215:125.0 216:35.0 217:534.0 218:131.0 219:36.0 223:17.0 224:22.0 229:15.0 230:116.0 231:33.0 232:32.0 235:36.0 236:26.0 237:15.0 238:22.0 240:70.0 242:34.0 243:22.0 244:46.0 245:130.0 246:48.0 248:23.0 249:30.0 250:18.0 251:33.0 252:29.0 253:36.0 254:24.0 257:21.0 259:48.0 260:45.0 265:29.0 266:27.0 268:35.0 269:61.0 270:22.0 275:28.0 277:19.0 279:25.0 281:41.0 286:23.0 289:23.0 290:15.0 295:13.0 305:33.0 307:25.0 308:34.0 309:25.0 318:37.0 322:16.0 325:13.0 328:29.0 332:29.0 334:39.0 336:14.0 346:19.0 349:25.0 350:19.0 352:22.0 353:31.0 354:24.0 357:17.0 360:15.0 361:19.0 362:26.0 363:27.0 364:20.0 367:17.0 368:19.0 399:14.0 406:13.0 411:19.0 428:20.0 436:23.0 445:23.0 450:31.0 460:19.0 461:17.0 466:26.0 470:13.0 472:25.0 476:17.0 478:39.0 479:14.0 486:27.0 494:14.0 495:28.0 496:34.0 499:18.0	5789	C00214	IQFYYKKMVGJFEH-XLPZGREQSA-N	3810	2403	1036	3290	2315	1844	2857	1784	5214	3140	1994	3539	977	5495	3702	900
threonine	85:3292.0 86:8314.0 87:9239.0 88:2146.0 89:1384.0 90:306.0 91:153.0 92:315.0 94:182.0 97:494.0 98:2338.0 100:29753.0 101:59367.0 102:12275.0 103:7014.0 104:972.0 105:1395.0 108:157.0 109:69.0 110:316.0 112:1534.0 113:915.0 114:5652.0 115:7842.0 116:2291.0 117:82641.0 118:9093.0 119:5575.0 120:42.0 121:295.0 122:99.0 125:29.0 128:17938.0 129:15821.0 130:16106.0 131:15835.0 132:12042.0 133:17512.0 134:3015.0 135:1861.0 136:223.0 139:106.0 141:125.0 142:589.0 143:453.0 144:1957.0 145:997.0 147:35599.0 148:6204.0 149:4547.0 150:415.0 151:404.0 153:72.0 156:188.0 157:440.0 158:2185.0 159:3215.0 160:1970.0 161:779.0 162:374.0 163:463.0 164:255.0 165:120.0 166:108.0 167:57.0 168:61.0 169:104.0 171:333.0 172:911.0 173:493.0 174:1437.0 175:500.0 176:861.0 177:1275.0 178:302.0 179:185.0 181:100.0 182:96.0 183:89.0 186:1460.0 187:457.0 188:670.0 189:592.0 191:1714.0 192:374.0 194:110.0 195:114.0 196:84.0 198:53.0 199:66.0 200:194.0 202:5773.0 203:7957.0 204:3261.0 205:1235.0 207:51.0 211:50.0 213:11.0 214:200.0 216:242.0 217:633.0 218:41522.0 219:49819.0 220:12103.0 221:5405.0 222:443.0 223:303.0 229:18.0 230:425.0 231:154.0 232:614.0 233:218.0 236:92.0 241:63.0 244:68.0 246:145.0 248:487.0 249:159.0 250:20.0 265:73.0 277:125.0 289:65.0 290:59.0 291:9404.0 292:7839.0 293:3479.0 294:896.0 295:353.0 296:95.0 316:28.0 320:1612.0 321:576.0 322:290.0 323:128.0 356:26.0 385:31.0 406:34.0 410:23.0 424:28.0	6288	C00188	AYFVYJQAPQTCCC-GBXIJSLDSA-N	112011	103882	96027	117408	92911	74459	106534	105658	86821	65817	81441	91002	72295	82146	97597	92465
threonic acid	86:78.0 87:500.0 88:136.0 89:1131.0 90:139.0 91:82.0 95:22.0 98:80.0 99:146.0 101:890.0 102:4177.0 103:5003.0 104:619.0 105:374.0 111:46.0 112:15.0 113:201.0 115:359.0 116:115.0 117:5872.0 118:496.0 119:430.0 121:39.0 128:64.0 129:1372.0 130:3055.0 131:1659.0 132:232.0 133:2893.0 134:460.0 135:237.0 136:30.0 141:29.0 143:619.0 144:80.0 145:104.0 147:16627.0 148:2848.0 149:2024.0 152:34.0 157:244.0 161:71.0 162:29.0 163:159.0 164:34.0 165:37.0 171:24.0 173:41.0 175:180.0 176:24.0 177:400.0 178:76.0 184:25.0 185:30.0 189:700.0 190:172.0 191:229.0 192:57.0 193:39.0 203:215.0 204:454.0 205:2260.0 206:388.0 207:395.0 208:72.0 209:29.0 214:15.0 217:2303.0 218:469.0 219:305.0 220:2310.0 221:932.0 222:293.0 223:98.0 224:18.0 229:33.0 231:44.0 234:15.0 242:24.0 243:17.0 245:385.0 246:72.0 254:22.0 265:16.0 277:34.0 279:33.0 281:18.0 290:15.0 291:317.0 292:2910.0 293:822.0 294:204.0 296:29.0 297:20.0 305:68.0 319:223.0 321:78.0 376:19.0 379:47.0 410:52.0 421:21.0 447:20.0 448:17.0 465:13.0 469:21.0 478:30.0 480:29.0	5460407	C01620	JPIJQSOTBSSVTP-STHAYSLISA-N	4401	5230	4625	7657	6724	7028	3023	8847	4183	7319	4093	3143	6404	6512	3539	3113
threitol	85:123.0 86:39.0 87:235.0 88:92.0 89:794.0 91:41.0 92:65.0 93:48.0 94:22.0 97:38.0 101:1040.0 102:87.0 103:5119.0 104:409.0 105:302.0 106:38.0 112:26.0 113:47.0 114:17.0 115:225.0 116:875.0 117:3651.0 118:353.0 119:290.0 129:736.0 131:620.0 132:62.0 133:1389.0 134:137.0 135:41.0 143:141.0 145:31.0 147:6122.0 148:886.0 149:553.0 151:42.0 165:22.0 175:40.0 189:971.0 190:191.0 191:521.0 192:94.0 193:50.0 203:49.0 204:764.0 205:1338.0 206:227.0 207:116.0 217:3062.0 218:559.0 219:240.0 221:100.0 228:32.0 231:35.0 248:15.0 275:28.0 276:19.0 277:75.0 284:38.0 286:26.0 293:89.0 305:72.0 307:173.0 309:24.0 316:17.0 322:20.0 329:14.0 331:22.0 337:12.0 342:14.0 344:27.0 351:22.0 386:19.0 409:16.0 411:17.0 421:15.0 452:20.0 481:25.0	169019	C16884	UNXHWFMMPAWVPI-QWWZWVQMSA-N	535	704	624	475	1276	1411	631	1042	601	575	514	925	369	730	569	643
taurine	86:2130.0 87:334.0 88:217.0 89:78.0 92:47.0 93:57.0 97:88.0 98:93.0 99:119.0 100:4174.0 101:454.0 102:217.0 103:217.0 107:36.0 108:25.0 109:19.0 112:58.0 113:180.0 114:847.0 115:350.0 116:363.0 117:448.0 118:82.0 119:207.0 120:64.0 121:24.0 122:20.0 123:74.0 125:29.0 126:59.0 127:101.0 128:32.0 129:92.0 130:2016.0 131:964.0 132:316.0 133:2858.0 134:422.0 135:269.0 139:20.0 143:41.0 144:51.0 146:193.0 147:7511.0 148:1222.0 149:634.0 150:83.0 152:70.0 153:97.0 154:40.0 155:20.0 158:77.0 160:649.0 161:109.0 162:69.0 163:22.0 165:17.0 170:31.0 172:580.0 173:127.0 174:2470.0 175:412.0 176:155.0 186:17.0 187:44.0 188:1140.0 189:242.0 190:113.0 195:65.0 196:49.0 201:14.0 204:34.0 205:41.0 210:25.0 211:131.0 213:21.0 215:13.0 225:650.0 226:79.0 227:83.0 231:21.0 238:473.0 239:70.0 240:60.0 242:22.0 247:16.0 248:196.0 251:14.0 252:22.0 254:26.0 255:36.0 261:27.0 262:16.0 267:15.0 269:24.0 275:18.0 277:16.0 279:37.0 281:26.0 284:17.0 286:27.0 290:13.0 292:32.0 296:32.0 297:39.0 299:14.0 301:14.0 302:16.0 303:39.0 305:31.0 306:16.0 307:15.0 308:21.0 309:22.0 318:18.0 321:22.0 323:12.0 325:86.0 326:2877.0 327:829.0 328:461.0 329:136.0 330:55.0 332:28.0 334:21.0 335:26.0 336:17.0 337:18.0 342:21.0 343:20.0 347:20.0 354:21.0 355:21.0 356:29.0 363:14.0 364:21.0 369:26.0 371:23.0 372:21.0 376:25.0 378:19.0 379:27.0 380:29.0 381:28.0 382:22.0 385:29.0 387:25.0 388:29.0 391:31.0 392:22.0 394:22.0 395:29.0 396:27.0 397:31.0 401:24.0 403:34.0 404:22.0 405:30.0 406:26.0 407:29.0 408:18.0 416:33.0 417:19.0 418:30.0 420:28.0 421:13.0 423:14.0 426:21.0 427:25.0 428:41.0 429:19.0 430:31.0 433:26.0 435:13.0 436:18.0 438:25.0 439:14.0 440:31.0 441:20.0 442:17.0 445:26.0 447:37.0 451:16.0 453:31.0 454:17.0 456:20.0 457:25.0 458:18.0 459:17.0 461:20.0 462:23.0 463:23.0 464:25.0 465:27.0 467:15.0 468:15.0 469:22.0 472:31.0 474:25.0 477:18.0 481:30.0 483:34.0 485:41.0 486:14.0 490:19.0 491:27.0 492:16.0	1123	C00245	XOAAWQZATWQOTB-UHFFFAOYSA-N	133380	247186	179135	92717	64477	12323	115256	32392	129301	55422	7015	61619	41836	84967	69109	34643
sulfuric acid	85:304.0 87:1338.0 89:427.0 90:627.0 91:2568.0 92:299.0 93:437.0 94:219.0 95:38.0 98:17.0 100:576.0 102:801.0 103:2654.0 104:808.0 105:1171.0 106:909.0 107:6785.0 108:162.0 109:273.0 110:3976.0 114:441.0 115:1666.0 116:60.0 117:1133.0 118:2283.0 119:883.0 120:398.0 123:90.0 124:26.0 129:38.0 130:9958.0 131:5448.0 132:1296.0 133:3074.0 134:11823.0 135:2694.0 136:426.0 137:183.0 138:26.0 139:1384.0 145:21.0 147:90852.0 148:14875.0 149:7140.0 150:564.0 151:112.0 160:10.0 174:19.0 180:127.0 184:5141.0 185:668.0 186:286.0 192:24.0 199:1330.0 200:28.0 227:13526.0 228:2121.0 229:1426.0 230:131.0 249:25.0 279:20.0 369:127.0 489:9.0	1118	C00059	QAOWNCQODCNURD-UHFFFAOYSA-N	3739	3083	6578	1257	630	455	488	310	8643	3688	313	638	1160	2532	1848	355
sucrose	85:319.0 87:314.0 88:197.0 89:406.0 91:85.0 92:24.0 94:41.0 97:89.0 99:203.0 100:65.0 101:688.0 102:331.0 103:8357.0 104:731.0 105:421.0 108:21.0 109:428.0 110:53.0 111:276.0 112:52.0 113:277.0 114:83.0 115:331.0 116:305.0 117:1934.0 118:199.0 119:119.0 122:42.0 124:17.0 125:110.0 127:383.0 128:152.0 129:5742.0 130:735.0 131:1008.0 132:97.0 133:1861.0 134:253.0 135:207.0 136:48.0 138:21.0 139:138.0 140:102.0 141:194.0 142:193.0 143:925.0 144:271.0 145:271.0 147:8307.0 148:1465.0 149:1065.0 150:111.0 151:89.0 153:177.0 155:783.0 156:91.0 157:923.0 158:111.0 159:110.0 161:83.0 163:184.0 164:57.0 167:39.0 168:16.0 169:4225.0 170:655.0 171:273.0 172:7.0 173:153.0 174:27.0 175:15.0 177:150.0 178:17.0 181:98.0 182:26.0 183:315.0 185:18.0 187:58.0 188:21.0 189:856.0 190:170.0 191:1130.0 192:155.0 194:24.0 198:24.0 199:78.0 200:51.0 201:109.0 202:38.0 203:218.0 204:709.0 205:552.0 206:174.0 207:148.0 208:52.0 211:21.0 213:20.0 215:248.0 216:95.0 217:6218.0 218:1363.0 219:511.0 220:115.0 221:298.0 222:38.0 223:44.0 224:28.0 226:28.0 227:98.0 228:40.0 229:326.0 230:381.0 231:248.0 232:78.0 233:106.0 234:45.0 235:50.0 238:17.0 239:51.0 241:91.0 243:1186.0 244:335.0 245:322.0 246:29.0 248:22.0 249:30.0 250:24.0 256:8.0 257:361.0 258:103.0 259:142.0 261:34.0 264:24.0 265:67.0 266:57.0 267:53.0 268:18.0 271:1336.0 272:302.0 273:247.0 275:18.0 277:46.0 278:31.0 281:34.0 284:17.0 286:15.0 287:49.0 288:47.0 291:151.0 292:77.0 293:78.0 301:46.0 303:49.0 305:110.0 306:31.0 307:33.0 308:14.0 309:20.0 312:22.0 317:41.0 318:44.0 319:300.0 320:155.0 321:81.0 324:17.0 326:22.0 327:22.0 328:36.0 331:213.0 332:99.0 333:81.0 336:31.0 337:27.0 345:74.0 346:47.0 347:29.0 352:21.0 354:19.0 358:26.0 360:222.0 361:5812.0 362:2033.0 363:748.0 364:239.0 365:89.0 367:34.0 372:18.0 374:16.0 375:24.0 376:15.0 377:50.0 378:7.0 379:20.0 380:30.0 385:10.0 388:15.0 395:20.0 403:13.0 404:15.0 410:26.0 435:42.0 436:34.0 437:517.0 438:285.0 439:139.0 440:55.0 451:127.0 452:107.0 470:16.0 483:17.0 485:14.0 500:15.0	5988	C00089	CZMRCDWAGMRECN-UGDNZRGBSA-N	337	298	495	201	434	336	685	390	264	367	103	278	327	304	230	422
succinic acid	85:303.0 87:764.0 88:359.0 89:340.0 91:55.0 92:42.0 95:84.0 98:86.0 99:324.0 101:577.0 102:330.0 103:701.0 104:172.0 105:342.0 106:78.0 107:93.0 111:30.0 113:629.0 114:213.0 115:891.0 116:1231.0 117:1124.0 118:170.0 119:320.0 120:104.0 124:22.0 126:77.0 128:196.0 129:6064.0 130:1045.0 131:1466.0 132:345.0 133:2204.0 135:234.0 136:65.0 137:16.0 138:15.0 142:39.0 143:223.0 145:378.0 147:57887.0 148:9490.0 149:4894.0 150:507.0 151:148.0 152:18.0 153:16.0 155:36.0 156:209.0 157:342.0 158:67.0 160:64.0 161:78.0 162:53.0 163:149.0 164:28.0 170:80.0 171:91.0 172:2182.0 173:1171.0 175:368.0 176:107.0 179:22.0 181:91.0 182:18.0 183:39.0 185:50.0 186:60.0 187:85.0 188:116.0 190:87.0 191:226.0 192:23.0 193:56.0 195:64.0 196:30.0 197:56.0 198:26.0 199:30.0 200:30.0 201:196.0 203:159.0 204:37.0 206:23.0 207:41.0 211:17.0 213:36.0 215:182.0 216:174.0 217:94.0 218:309.0 219:42.0 222:28.0 226:18.0 227:23.0 228:28.0 229:19.0 230:28.0 232:16.0 238:26.0 239:16.0 241:38.0 247:3158.0 248:569.0 249:300.0 250:51.0 251:19.0 256:27.0 259:27.0 261:22.0 262:125.0 264:21.0 267:16.0 268:26.0 270:40.0 272:27.0 278:17.0 279:22.0 280:30.0 281:24.0 284:17.0 287:32.0 288:30.0 290:15.0 291:41.0 292:17.0 296:35.0 308:33.0 310:34.0 313:21.0 314:21.0 315:31.0 316:19.0 325:17.0 326:25.0 327:27.0 330:16.0 331:42.0 332:30.0 335:24.0 336:43.0 340:21.0 343:20.0 346:33.0 347:17.0 348:25.0 350:19.0 351:37.0 352:12.0 356:18.0 364:14.0 369:21.0 371:31.0 372:19.0 374:22.0 375:30.0 376:30.0 378:35.0 379:27.0 383:18.0 387:27.0 390:29.0 391:23.0 392:35.0 397:22.0 398:19.0 399:29.0 400:18.0 406:42.0 409:21.0 410:28.0 413:25.0 414:24.0 415:21.0 416:38.0 417:29.0 418:32.0 419:21.0 420:31.0 421:30.0 422:30.0 423:25.0 424:23.0 425:34.0 426:40.0 429:39.0 431:46.0 432:24.0 434:16.0 435:25.0 436:33.0 437:38.0 438:22.0 439:22.0 440:48.0 441:38.0 442:22.0 443:17.0 444:21.0 445:21.0 446:26.0 447:37.0 448:35.0 449:35.0 450:39.0 451:42.0 453:18.0 455:31.0 457:23.0 458:15.0 459:29.0 461:35.0 462:44.0 463:35.0 464:45.0 465:17.0 466:21.0 468:12.0 469:28.0 472:32.0 473:28.0 477:34.0 478:48.0 480:18.0 484:37.0 486:44.0 488:18.0 489:42.0 490:26.0 491:39.0 492:25.0 493:16.0 494:16.0 496:19.0 497:17.0 499:27.0	1110	C00042	KDYFGRWQOYBRFD-UHFFFAOYSA-N	1816	1649	1291	2124	2032	1443	1665	2042	3532	2239	3280	3094	3396	3211	3212	3804
stearic acid	85:4191.0 86:1569.0 87:1271.0 88:840.0 89:3341.0 90:339.0 91:1247.0 92:198.0 93:2558.0 94:311.0 95:7043.0 96:882.0 97:6832.0 98:5171.0 99:2925.0 100:405.0 101:1507.0 102:583.0 103:508.0 104:58.0 105:3188.0 106:306.0 107:1125.0 108:164.0 109:2130.0 110:377.0 111:3168.0 112:1361.0 113:512.0 114:158.0 115:1020.0 116:7267.0 117:126653.0 118:11937.0 119:4908.0 120:246.0 121:958.0 122:149.0 123:575.0 124:147.0 125:666.0 126:415.0 127:697.0 128:532.0 129:56778.0 130:7031.0 131:18263.0 132:45805.0 133:9677.0 134:1780.0 135:885.0 136:135.0 137:217.0 138:127.0 139:357.0 140:171.0 141:299.0 142:228.0 143:4038.0 144:541.0 145:27042.0 146:3353.0 147:1102.0 149:168.0 153:150.0 154:324.0 155:367.0 156:77.0 157:1003.0 158:210.0 159:2327.0 160:316.0 161:100.0 162:21.0 163:126.0 167:179.0 168:163.0 169:39.0 170:39.0 171:1933.0 172:324.0 173:547.0 174:348.0 175:66.0 181:175.0 182:62.0 183:67.0 185:2857.0 186:450.0 187:1684.0 188:555.0 189:137.0 193:32.0 195:80.0 199:574.0 200:167.0 201:4684.0 202:727.0 203:171.0 204:30.0 205:26.0 208:27.0 209:84.0 210:132.0 211:53.0 212:21.0 213:548.0 214:123.0 215:604.0 216:130.0 217:63.0 218:32.0 219:59.0 220:41.0 223:267.0 224:47.0 226:24.0 227:613.0 228:154.0 229:217.0 230:96.0 231:37.0 235:40.0 237:91.0 239:28.0 240:27.0 241:660.0 242:183.0 243:514.0 244:216.0 246:26.0 249:19.0 255:363.0 256:97.0 257:916.0 258:226.0 259:59.0 260:25.0 261:31.0 265:29.0 267:25.0 269:151.0 270:23.0 271:336.0 272:128.0 273:38.0 277:28.0 283:144.0 284:58.0 285:135.0 286:40.0 287:36.0 297:744.0 298:287.0 299:297.0 300:86.0 301:31.0 306:25.0 309:39.0 310:41.0 311:122.0 312:95.0 313:776.0 314:252.0 315:107.0 322:14.0 325:52.0 327:116.0 331:32.0 340:708.0 341:11795.0 342:4029.0 343:984.0 344:173.0 346:19.0 356:1056.0 357:347.0 358:130.0 363:31.0 365:20.0 366:14.0 378:28.0 387:12.0 391:12.0 393:18.0 396:30.0 399:28.0 408:16.0 411:23.0 417:13.0 419:19.0 429:26.0 431:40.0 434:17.0 435:25.0 442:26.0 444:38.0 459:20.0 470:30.0 498:17.0 500:21.0	5281	C01530	QIQXTHQIDYTFRH-UHFFFAOYSA-N	236470	206515	212534	167496	252480	300512	213887	298941	273114	184457	235224	209779	177366	193204	251946	192073
squalene	85:30.0 86:24.0 89:29.0 91:1210.0 92:419.0 93:2657.0 94:934.0 95:3637.0 96:426.0 97:225.0 105:675.0 106:136.0 107:1531.0 108:365.0 109:1353.0 110:180.0 111:108.0 112:7.0 115:78.0 116:94.0 117:38.0 118:27.0 119:622.0 120:164.0 121:1823.0 122:370.0 123:1104.0 124:151.0 125:39.0 128:103.0 129:12.0 131:224.0 132:45.0 133:266.0 134:264.0 135:782.0 136:1304.0 137:1202.0 138:116.0 139:4.0 140:15.0 141:17.0 142:2.0 144:84.0 145:52.0 147:168.0 148:33.0 149:745.0 150:122.0 151:59.0 152:15.0 153:16.0 154:15.0 158:4.0 159:86.0 161:201.0 162:91.0 163:152.0 164:36.0 173:54.0 175:184.0 176:20.0 177:98.0 181:2.0 186:3.0 188:10.0 189:159.0 190:55.0 191:91.0 192:101.0 193:34.0 195:2.0 198:32.0 201:11.0 203:119.0 204:97.0 205:16.0 206:1.0 207:105.0 208:16.0 215:34.0 216:11.0 217:60.0 218:30.0 219:3.0 220:13.0 223:11.0 225:3.0 227:5.0 231:54.0 234:13.0 245:6.0 248:13.0 250:13.0 251:9.0 253:20.0 256:12.0 257:24.0 261:15.0 272:10.0 273:7.0 276:2.0 290:5.0 291:4.0 292:4.0 293:1.0 294:1.0 296:6.0 308:5.0 312:2.0 316:14.0 326:4.0 328:12.0 331:2.0 338:26.0 341:25.0 343:11.0 347:16.0 353:8.0 355:22.0 356:6.0 360:22.0 361:38.0 365:2.0 366:26.0 367:7.0 368:33.0 374:3.0 378:2.0 379:9.0 380:12.0 387:3.0 388:44.0 390:6.0 394:16.0 395:40.0 402:7.0 403:8.0 404:6.0 407:3.0 411:8.0 417:4.0 419:23.0 420:16.0 429:8.0 430:17.0 432:6.0 434:6.0 443:17.0 456:7.0 457:2.0 458:10.0 461:22.0 462:5.0 465:1.0 467:14.0 472:22.0 474:22.0 477:7.0 478:10.0 479:7.0 486:12.0 487:5.0 492:13.0 496:15.0 498:22.0 499:11.0	638072	C00751	YYGNTYWPHWGJRM-AAJYLUCBSA-N	2151	752	920	842	487	3193	633	622	1730	785	630	623	711	716	1372	777
sorbitol	85:588.0 86:704.0 88:1768.0 89:8743.0 90:652.0 91:1094.0 92:168.0 93:127.0 94:89.0 97:2807.0 98:1048.0 99:1610.0 100:506.0 101:5089.0 102:848.0 103:48732.0 104:4923.0 105:2703.0 106:215.0 109:509.0 110:185.0 111:1108.0 112:146.0 113:1262.0 114:181.0 115:2342.0 116:957.0 117:28648.0 118:2694.0 119:2266.0 120:260.0 121:427.0 123:238.0 124:184.0 125:365.0 126:341.0 127:1107.0 129:20376.0 130:3176.0 131:6565.0 132:1009.0 133:14598.0 134:2015.0 135:966.0 136:167.0 137:208.0 138:235.0 139:205.0 140:167.0 141:605.0 142:358.0 143:4717.0 144:494.0 145:966.0 146:281.0 147:69563.0 148:12235.0 149:8372.0 150:559.0 151:534.0 152:185.0 153:407.0 155:923.0 156:304.0 157:13835.0 158:1728.0 159:920.0 161:501.0 162:120.0 163:999.0 164:235.0 165:86.0 166:123.0 167:268.0 168:107.0 169:761.0 170:173.0 172:59.0 173:380.0 174:229.0 175:1331.0 176:290.0 177:778.0 178:211.0 183:1324.0 184:244.0 186:387.0 187:238.0 188:87.0 189:6785.0 190:1762.0 191:6067.0 192:1019.0 193:563.0 194:164.0 195:154.0 196:204.0 197:95.0 198:56.0 200:106.0 201:445.0 202:197.0 203:793.0 204:6829.0 205:30832.0 206:5855.0 207:3196.0 208:471.0 209:153.0 210:40.0 211:37.0 212:28.0 213:336.0 214:403.0 215:418.0 216:171.0 217:30221.0 218:6026.0 219:2710.0 220:460.0 221:1707.0 222:417.0 223:241.0 224:82.0 225:94.0 226:83.0 227:1058.0 228:409.0 229:3000.0 230:905.0 231:2575.0 232:620.0 233:270.0 234:69.0 235:69.0 236:62.0 237:122.0 239:317.0 240:318.0 241:178.0 242:316.0 243:412.0 244:135.0 245:133.0 246:126.0 247:218.0 248:85.0 249:75.0 250:64.0 251:63.0 253:67.0 254:72.0 255:1017.0 256:263.0 257:354.0 258:82.0 259:521.0 260:163.0 261:126.0 262:65.0 263:70.0 264:61.0 265:325.0 266:101.0 267:63.0 268:50.0 269:86.0 271:111.0 273:195.0 275:61.0 276:70.0 277:1234.0 278:623.0 279:305.0 280:104.0 281:69.0 282:43.0 283:21.0 284:36.0 285:18.0 286:35.0 287:39.0 288:63.0 289:50.0 290:54.0 291:1018.0 292:374.0 293:163.0 294:88.0 295:48.0 300:16.0 301:31.0 302:19.0 303:47.0 304:49.0 305:1109.0 306:642.0 307:4062.0 308:1131.0 309:560.0 310:90.0 311:52.0 312:25.0 313:36.0 314:39.0 315:42.0 316:32.0 317:107.0 318:352.0 319:18662.0 320:5651.0 321:2474.0 322:481.0 323:149.0 324:44.0 325:19.0 327:22.0 328:35.0 329:112.0 330:62.0 331:1172.0 332:446.0 333:431.0 334:116.0 335:81.0 337:43.0 338:30.0 342:26.0 343:33.0 344:64.0 345:683.0 346:270.0 347:141.0 348:36.0 349:61.0 350:40.0 351:40.0 352:42.0 353:41.0 354:21.0 355:31.0 356:24.0 358:32.0 359:31.0 360:25.0 361:33.0 362:47.0 363:23.0 365:32.0 366:38.0 367:33.0 368:20.0 369:26.0 372:27.0 374:26.0 376:42.0 377:27.0 378:58.0 379:23.0 381:23.0 382:13.0 383:32.0 385:21.0 387:30.0 389:27.0 391:39.0 392:28.0 393:33.0 394:29.0 395:44.0 396:29.0 398:19.0 399:43.0 401:22.0 402:26.0 404:42.0 405:26.0 406:45.0 407:36.0 408:28.0 409:106.0 410:66.0 411:21.0 416:34.0 418:29.0 419:206.0 420:150.0 421:397.0 422:176.0 423:87.0 424:32.0 425:25.0 426:23.0 427:35.0 428:32.0 429:32.0 430:32.0 431:47.0 432:21.0 433:16.0 434:77.0 435:32.0 439:50.0 440:28.0 441:33.0 442:17.0 447:26.0 448:30.0 450:31.0 451:24.0 452:26.0 453:37.0 455:23.0 456:21.0 457:23.0 458:30.0 459:25.0 462:51.0 465:23.0 467:30.0 468:36.0 469:35.0 470:39.0 473:19.0 474:32.0 475:34.0 476:25.0 477:35.0 478:30.0 479:47.0 480:38.0 481:46.0 483:17.0 484:30.0 485:41.0 486:40.0 487:20.0 489:45.0 491:46.0 496:29.0 497:32.0 498:13.0 500:18.0	5780	C00794	FBPFZTCFMRRESA-JGWLITMVSA-N	5045	5029	5978	4627	15779	3438	3949	5559	9417	25905	24027	11117	13729	17100	18981	13283
sophorose	85:2560.0 86:912.0 87:2091.0 88:1575.0 89:17628.0 90:1723.0 91:871.0 92:166.0 94:467.0 95:318.0 96:457.0 97:1134.0 98:607.0 99:3066.0 100:5575.0 101:9344.0 102:2677.0 103:111948.0 104:11428.0 105:6566.0 106:805.0 107:81.0 108:148.0 109:1522.0 110:714.0 111:1805.0 112:1834.0 113:3073.0 114:1598.0 115:2873.0 116:4294.0 117:43075.0 118:4276.0 119:2903.0 120:319.0 122:167.0 123:164.0 124:230.0 125:500.0 126:2192.0 127:5788.0 128:2124.0 129:50312.0 130:7288.0 131:11851.0 132:1943.0 133:21439.0 134:2870.0 135:1580.0 136:180.0 137:11.0 138:288.0 139:787.0 140:747.0 141:1447.0 142:5989.0 143:7564.0 144:1908.0 145:3283.0 146:655.0 147:118117.0 148:19129.0 149:13082.0 150:1697.0 151:1219.0 152:625.0 153:1187.0 154:1219.0 155:4282.0 156:2436.0 157:23354.0 158:7463.0 159:3006.0 160:3153.0 161:4829.0 162:819.0 163:2990.0 164:557.0 165:118.0 166:427.0 167:234.0 168:943.0 169:15200.0 170:3527.0 171:2007.0 172:827.0 173:19153.0 174:11027.0 175:3977.0 176:851.0 177:1406.0 178:349.0 179:210.0 180:410.0 181:667.0 182:352.0 183:1422.0 184:652.0 185:524.0 186:1777.0 187:2063.0 188:605.0 189:15272.0 190:4252.0 191:25282.0 192:4789.0 193:469.0 196:558.0 197:320.0 198:1079.0 199:811.0 200:485.0 201:959.0 202:907.0 203:3179.0 204:38165.0 205:51771.0 206:11838.0 207:3423.0 208:590.0 209:78.0 210:430.0 211:107.0 212:359.0 213:245.0 214:520.0 215:1276.0 216:2100.0 217:62755.0 218:15054.0 219:7431.0 220:1218.0 221:2823.0 222:852.0 223:304.0 224:221.0 225:125.0 226:189.0 227:500.0 228:682.0 229:5739.0 230:2359.0 231:3223.0 232:882.0 233:3019.0 234:951.0 235:476.0 236:173.0 237:193.0 238:90.0 239:235.0 240:499.0 241:904.0 242:622.0 243:7722.0 244:8755.0 245:3589.0 246:5859.0 247:1947.0 248:517.0 249:243.0 250:103.0 252:170.0 254:383.0 255:344.0 256:624.0 257:756.0 258:545.0 259:2584.0 260:1124.0 261:547.0 262:287.0 263:380.0 264:254.0 265:476.0 266:102.0 268:308.0 269:1433.0 270:960.0 271:5324.0 272:1614.0 273:839.0 274:4976.0 275:1495.0 276:1038.0 277:2464.0 278:1192.0 279:644.0 280:192.0 282:70.0 285:104.0 286:254.0 287:289.0 288:252.0 289:238.0 290:216.0 291:2316.0 292:1013.0 293:833.0 294:318.0 295:251.0 296:38.0 297:29.0 298:102.0 299:137.0 300:2579.0 301:971.0 302:584.0 303:296.0 304:283.0 305:2592.0 306:1618.0 307:17209.0 308:6333.0 309:2859.0 310:633.0 311:202.0 312:24.0 314:78.0 315:131.0 316:94.0 317:680.0 318:1379.0 319:50438.0 320:20194.0 321:8747.0 322:2264.0 323:514.0 324:99.0 327:69.0 329:14.0 330:191.0 331:1535.0 332:973.0 333:856.0 334:298.0 335:187.0 337:47.0 338:30.0 339:24.0 343:230.0 344:109.0 345:486.0 346:150.0 347:173.0 348:135.0 349:73.0 350:30.0 351:45.0 352:32.0 353:36.0 354:44.0 356:84.0 358:117.0 359:306.0 360:879.0 361:18761.0 362:9018.0 363:3786.0 364:1153.0 365:743.0 366:359.0 367:153.0 368:76.0 369:49.0 371:40.0 372:19.0 373:45.0 374:79.0 375:60.0 376:126.0 377:97.0 378:128.0 379:80.0 380:74.0 381:42.0 382:7.0 385:21.0 388:135.0 389:109.0 390:1777.0 391:1484.0 392:720.0 393:346.0 394:103.0 395:60.0 397:26.0 398:53.0 400:45.0 401:70.0 403:13.0 405:65.0 406:71.0 407:76.0 408:42.0 409:116.0 410:81.0 411:53.0 412:44.0 414:19.0 417:65.0 418:21.0 419:39.0 420:36.0 421:42.0 423:50.0 424:14.0 425:7.0 431:26.0 433:61.0 434:49.0 435:171.0 436:154.0 437:6.0 438:51.0 439:10.0 440:28.0 442:25.0 444:26.0 445:7.0 447:36.0 448:55.0 449:49.0 450:124.0 451:154.0 452:64.0 453:74.0 454:24.0 457:20.0 458:24.0 461:53.0 464:83.0 465:31.0 466:35.0 467:17.0 472:30.0 473:25.0 474:61.0 475:96.0 477:69.0 478:81.0 479:298.0 480:1037.0 481:922.0 482:429.0 483:185.0 485:19.0 486:26.0 487:22.0 491:46.0 492:14.0 494:14.0 495:8.0	441432	C08250	HIWPGCMGAMJNRG-BTLHAWITSA-N	71	76	205	287	223	410	232	87	316	64	214	198	151	334	170	177
shikimic acid	85:149.0 87:51.0 89:152.0 90:30.0 91:290.0 92:189.0 93:498.0 94:99.0 95:323.0 96:150.0 97:191.0 98:58.0 99:248.0 100:45.0 101:676.0 103:796.0 104:122.0 105:435.0 107:157.0 108:97.0 109:114.0 111:293.0 112:57.0 113:62.0 114:60.0 115:150.0 116:435.0 117:504.0 118:76.0 119:240.0 121:261.0 122:62.0 123:242.0 125:205.0 126:81.0 128:58.0 131:777.0 132:71.0 133:2652.0 134:351.0 135:280.0 137:3.0 138:27.0 139:53.0 141:337.0 143:44.0 145:48.0 147:8875.0 148:1647.0 149:602.0 150:80.0 151:285.0 152:59.0 153:181.0 155:91.0 156:46.0 157:116.0 158:43.0 159:33.0 160:9.0 161:39.0 162:32.0 163:116.0 165:215.0 166:127.0 167:599.0 168:106.0 169:196.0 171:62.0 172:26.0 173:54.0 175:61.0 176:31.0 177:163.0 178:60.0 179:111.0 180:223.0 181:366.0 182:162.0 183:142.0 184:73.0 186:26.0 187:56.0 188:14.0 189:1393.0 190:353.0 191:657.0 192:158.0 193:561.0 194:120.0 195:371.0 196:78.0 197:95.0 199:52.0 200:56.0 204:20604.0 205:3409.0 206:1363.0 207:196.0 208:27.0 209:125.0 210:59.0 211:53.0 212:47.0 213:51.0 215:124.0 217:149.0 218:42.0 219:28.0 220:23.0 221:162.0 222:35.0 223:167.0 224:85.0 225:38.0 226:40.0 227:71.0 229:99.0 230:56.0 232:85.0 233:38.0 237:43.0 238:16.0 239:162.0 240:71.0 241:129.0 242:44.0 243:201.0 244:85.0 245:41.0 246:36.0 248:17.0 249:33.0 250:52.0 252:28.0 253:109.0 254:579.0 255:795.0 256:284.0 257:155.0 258:109.0 262:12.0 263:19.0 265:72.0 267:229.0 268:23.0 269:104.0 270:32.0 272:15.0 275:20.0 282:267.0 283:96.0 284:22.0 289:22.0 291:13.0 292:19.0 298:15.0 299:19.0 305:86.0 308:32.0 311:24.0 312:51.0 316:31.0 329:60.0 330:51.0 331:125.0 332:60.0 340:27.0 341:50.0 343:58.0 345:14.0 346:10.0 347:37.0 348:32.0 351:22.0 354:19.0 355:35.0 356:128.0 357:362.0 358:136.0 359:57.0 360:40.0 364:33.0 367:38.0 368:17.0 371:10.0 372:281.0 373:92.0 378:26.0 381:14.0 383:16.0 385:25.0 387:24.0 389:37.0 391:28.0 393:37.0 395:36.0 398:28.0 407:42.0 408:17.0 410:25.0 414:12.0 415:21.0 417:30.0 429:38.0 432:29.0 440:39.0 447:51.0 448:61.0 455:24.0 460:14.0 461:45.0 462:15.0 463:59.0 466:23.0 484:22.0 486:34.0 491:36.0 495:17.0 500:20.0	8742	C00493	JXOHGGNKMLTUBP-HSUXUTPPSA-N	670	496	826	970	1268	620	879	438	328	988	1338	1286	390	1759	1959	1085
serine	85:536.0 86:1604.0 87:945.0 88:1874.0 89:1384.0 90:199.0 91:148.0 95:84.0 97:103.0 98:189.0 99:283.0 100:23226.0 101:3557.0 102:1780.0 103:3612.0 104:267.0 105:217.0 109:46.0 110:192.0 112:43.0 113:186.0 114:2146.0 115:2068.0 116:7090.0 117:3142.0 118:630.0 119:872.0 120:104.0 122:24.0 125:17.0 128:249.0 129:255.0 130:1752.0 131:2506.0 132:2800.0 133:5975.0 134:1177.0 135:499.0 141:90.0 142:206.0 143:121.0 144:668.0 145:32.0 146:414.0 147:14531.0 148:2504.0 149:1227.0 150:126.0 157:40.0 158:390.0 159:310.0 160:296.0 161:122.0 162:43.0 163:590.0 164:121.0 165:70.0 166:84.0 169:7.0 172:402.0 173:143.0 174:860.0 175:147.0 184:25.0 185:40.0 187:24.0 188:5324.0 189:1923.0 190:881.0 191:276.0 195:12.0 197:63.0 202:45.0 203:554.0 204:28685.0 205:5213.0 206:2037.0 207:190.0 208:13.0 216:814.0 217:197.0 218:15869.0 219:2802.0 220:1080.0 221:283.0 222:88.0 231:55.0 242:14.0 246:39.0 263:14.0 265:31.0 267:39.0 278:1032.0 279:303.0 280:81.0 306:362.0 307:69.0 308:81.0 310:24.0 315:34.0 329:13.0 359:32.0 360:29.0 441:16.0 450:22.0 451:17.0 489:25.0 490:9.0 492:26.0 494:28.0 498:18.0 500:20.0	5951	C00065	MTCFGRXMJLQNBG-REOHCLBHSA-N	104217	104500	104367	96882	121467	94056	112174	106628	97699	84926	100618	106816	92647	89475	106210	100621
saccharic acid	85:376.0 86:223.0 87:56.0 89:377.0 90:30.0 91:59.0 93:137.0 94:112.0 95:140.0 99:663.0 100:177.0 101:426.0 102:1251.0 103:1710.0 104:173.0 105:104.0 106:11.0 108:89.0 110:106.0 111:181.0 112:63.0 113:312.0 114:10.0 115:253.0 116:35.0 117:1458.0 118:146.0 119:195.0 121:344.0 123:7.0 124:91.0 127:309.0 129:1394.0 130:600.0 131:1538.0 132:485.0 133:2043.0 134:499.0 135:122.0 138:17.0 139:23.0 140:81.0 141:149.0 143:3044.0 144:276.0 145:316.0 147:11913.0 148:1649.0 149:1383.0 150:224.0 151:65.0 152:26.0 155:42.0 156:105.0 157:300.0 158:37.0 159:125.0 160:188.0 161:43.0 163:36.0 168:44.0 169:105.0 171:1107.0 172:153.0 173:90.0 174:26.0 175:161.0 177:3.0 180:1.0 183:72.0 184:26.0 185:92.0 186:24.0 187:193.0 188:27.0 189:1990.0 190:418.0 191:701.0 192:53.0 196:40.0 198:32.0 199:106.0 201:154.0 203:24.0 205:736.0 206:83.0 207:329.0 208:19.0 211:75.0 212:45.0 213:56.0 214:86.0 215:292.0 216:80.0 217:2408.0 218:847.0 219:1061.0 220:53.0 221:1019.0 222:256.0 223:112.0 224:40.0 227:3.0 228:3.0 229:239.0 230:141.0 231:207.0 232:73.0 239:38.0 242:14.0 243:379.0 244:114.0 245:240.0 246:57.0 247:60.0 257:108.0 258:39.0 259:50.0 261:87.0 263:38.0 266:37.0 267:20.0 268:1.0 271:9.0 272:50.0 273:98.0 274:14.0 275:29.0 276:38.0 277:842.0 278:211.0 279:96.0 280:2.0 282:78.0 285:21.0 287:6.0 288:3.0 291:300.0 292:3043.0 293:825.0 294:462.0 295:47.0 300:2.0 304:31.0 305:1342.0 306:460.0 307:289.0 308:56.0 313:131.0 314:8.0 315:54.0 318:13.0 319:163.0 320:67.0 321:108.0 323:35.0 324:1.0 325:5.0 326:13.0 330:11.0 331:20.0 332:148.0 333:7260.0 334:2452.0 335:1196.0 336:220.0 337:32.0 338:1.0 342:134.0 343:16.0 345:219.0 346:57.0 347:24.0 353:14.0 354:30.0 356:31.0 357:5.0 358:38.0 359:37.0 360:19.0 367:7.0 370:42.0 371:36.0 373:358.0 374:113.0 375:90.0 376:6.0 377:14.0 379:65.0 380:40.0 392:11.0 393:334.0 394:58.0 395:41.0 404:12.0 407:2.0 408:23.0 411:87.0 416:36.0 419:206.0 420:34.0 423:301.0 424:157.0 425:112.0 426:5.0 431:11.0 435:177.0 436:26.0 437:5.0 444:186.0 445:129.0 446:53.0 447:162.0 448:83.0 449:81.0 459:92.0 461:5.0 463:20.0 465:3.0 475:10.0 495:18.0	33037	C00818	DSLZVSRJTYRBFB-LLEIAEIESA-N	2227	1149	2154	1595	2893	3903	2108	1661	1068	2782	1207	1044	2121	2728	1314	1608
ribulose-5-phosphate	85:312.0 86:310.0 87:77.0 88:272.0 89:2115.0 90:271.0 96:12.0 99:105.0 100:160.0 101:1037.0 102:89.0 103:1721.0 104:95.0 105:109.0 107:84.0 108:34.0 110:262.0 111:56.0 112:122.0 114:472.0 116:326.0 117:494.0 126:132.0 127:336.0 128:150.0 129:548.0 130:484.0 131:650.0 133:1471.0 134:596.0 135:26.0 137:39.0 139:9.0 140:48.0 142:152.0 143:193.0 144:59.0 146:124.0 147:3134.0 148:114.0 149:256.0 151:81.0 152:67.0 154:1.0 159:67.0 161:54.0 163:31.0 168:56.0 172:102.0 173:40.0 174:24.0 177:7.0 179:38.0 181:3.0 183:35.0 184:98.0 185:37.0 186:118.0 188:31.0 189:114.0 190:8.0 191:331.0 192:108.0 193:81.0 195:65.0 198:58.0 200:22.0 201:211.0 202:90.0 203:21.0 204:30.0 205:121.0 209:29.0 210:30.0 211:418.0 212:29.0 213:68.0 214:20.0 215:51.0 216:54.0 217:366.0 218:35.0 221:38.0 222:24.0 224:8.0 225:195.0 226:20.0 227:62.0 228:16.0 230:37.0 231:26.0 232:21.0 239:39.0 240:16.0 242:60.0 243:10.0 244:89.0 245:25.0 248:1.0 253:29.0 254:4.0 256:61.0 257:2.0 260:30.0 261:40.0 262:53.0 265:52.0 269:43.0 273:13.0 276:24.0 278:4.0 284:3.0 285:45.0 287:5.0 293:16.0 294:5.0 298:11.0 299:1106.0 300:267.0 301:133.0 303:4.0 304:10.0 305:263.0 306:8.0 307:1.0 308:28.0 310:42.0 312:16.0 314:63.0 315:35.0 317:13.0 318:87.0 319:12.0 320:7.0 321:4.0 331:5.0 332:51.0 333:34.0 334:11.0 341:103.0 342:57.0 344:30.0 346:35.0 347:40.0 348:40.0 350:7.0 351:19.0 356:46.0 357:3265.0 358:932.0 359:540.0 360:123.0 362:39.0 363:10.0 365:17.0 368:8.0 370:1.0 374:11.0 376:8.0 377:26.0 378:9.0 379:22.0 380:4.0 382:10.0 387:69.0 388:11.0 389:45.0 390:11.0 391:5.0 392:19.0 397:2.0 404:14.0 406:5.0 409:9.0 413:26.0 415:1.0 416:38.0 418:4.0 426:10.0 433:44.0 435:18.0 443:5.0 446:4.0 456:9.0 457:5.0 459:2.0 463:7.0 472:7.0 482:14.0 486:21.0 489:5.0 494:36.0 499:26.0	439184	C00199	FNZLKVNUWIIPSJ-UHNVWZDZSA-N	761	603	453	237	167	455	339	695	581	537	368	207	311	1612	316	363
ribose-5-phosphate	85:189.0 86:378.0 87:1160.0 88:245.0 89:3232.0 90:545.0 91:37.0 92:186.0 94:298.0 95:7.0 97:123.0 98:406.0 99:524.0 100:844.0 101:3809.0 102:711.0 104:940.0 105:755.0 106:90.0 107:17.0 108:2.0 109:48.0 110:336.0 111:220.0 112:103.0 113:67.0 114:478.0 115:1219.0 116:990.0 117:1383.0 119:30.0 121:41.0 122:20.0 126:874.0 127:283.0 128:319.0 129:551.0 130:2894.0 131:5342.0 132:288.0 134:85.0 135:620.0 137:142.0 140:49.0 145:281.0 148:2916.0 149:506.0 150:29.0 151:583.0 152:252.0 153:83.0 156:139.0 158:2692.0 159:113.0 160:1204.0 161:744.0 162:174.0 163:270.0 164:12.0 167:136.0 168:457.0 169:140.0 170:36.0 171:252.0 173:321.0 174:437.0 181:159.0 182:82.0 183:19.0 184:559.0 185:193.0 187:18.0 188:68.0 195:347.0 196:98.0 197:5.0 198:272.0 199:126.0 200:299.0 202:389.0 210:32.0 211:1663.0 212:315.0 213:272.0 214:26.0 216:25.0 220:193.0 225:421.0 226:93.0 227:483.0 228:108.0 230:86.0 233:23.0 235:80.0 236:22.0 238:12.0 240:39.0 242:60.0 246:143.0 247:143.0 248:5.0 253:109.0 254:31.0 255:65.0 256:176.0 261:11.0 269:50.0 272:359.0 273:94.0 274:58.0 275:21.0 276:10.0 283:139.0 284:9.0 285:250.0 288:42.0 296:4.0 298:38.0 299:6320.0 300:1581.0 301:670.0 302:88.0 309:27.0 310:66.0 311:15.0 312:7.0 313:60.0 314:323.0 315:7885.0 316:2130.0 317:852.0 328:125.0 329:50.0 330:79.0 337:6.0 339:10.0 341:158.0 342:118.0 344:7.0 347:84.0 348:38.0 349:16.0 357:687.0 358:177.0 359:53.0 362:62.0 363:26.0 364:16.0 369:123.0 370:47.0 371:6.0 372:26.0 373:139.0 374:27.0 381:2.0 382:37.0 383:19.0 385:6.0 386:11.0 387:242.0 388:52.0 389:45.0 390:7.0 396:14.0 397:7.0 398:1.0 401:9.0 403:575.0 404:130.0 405:47.0 408:64.0 409:45.0 413:3.0 416:3.0 421:57.0 422:1.0 425:10.0 427:9.0 428:4.0 442:66.0 447:12.0 448:2.0 451:25.0 454:14.0 455:21.0 456:81.0 459:379.0 460:146.0 461:87.0 464:7.0 465:8.0 467:14.0 470:16.0 487:7.0 489:29.0 497:24.0 499:2.0	439167	C00117	KTVPXOYAKDPRHY-SOOFDHNKSA-N	1055	588	465	294	476	556	411	898	698	1083	476	230	689	1842	383	289
ribose	85:8071.0 86:9472.0 87:11706.0 88:7002.0 89:91105.0 90:8121.0 91:4369.0 92:716.0 93:150.0 94:1908.0 95:1008.0 96:977.0 97:1171.0 98:3992.0 99:8420.0 100:38767.0 101:35431.0 102:21246.0 103:1062555.0 104:101843.0 105:73545.0 106:4592.0 107:540.0 108:433.0 109:560.0 110:342.0 111:3649.0 112:4750.0 113:10117.0 114:23592.0 115:17668.0 116:13805.0 117:109230.0 118:11975.0 119:17425.0 120:1771.0 121:1068.0 122:264.0 123:223.0 124:490.0 125:776.0 126:5174.0 127:6186.0 128:8002.0 129:97814.0 130:22694.0 131:49810.0 132:9013.0 133:126184.0 134:16740.0 135:11510.0 136:1035.0 137:500.0 138:344.0 139:493.0 140:3254.0 141:3357.0 142:9748.0 143:22182.0 144:4227.0 145:17074.0 146:3198.0 147:375117.0 148:57262.0 149:40239.0 150:4364.0 151:3292.0 152:1340.0 153:638.0 154:1442.0 155:901.0 156:2535.0 157:6798.0 158:14162.0 159:5779.0 160:88878.0 161:22083.0 162:5650.0 163:18841.0 164:2923.0 165:1841.0 166:742.0 167:788.0 168:8599.0 169:3141.0 170:3149.0 171:1006.0 172:5705.0 173:8342.0 174:13824.0 175:13239.0 176:2858.0 177:4854.0 178:983.0 179:658.0 180:226.0 181:294.0 182:780.0 183:469.0 184:1475.0 185:1038.0 186:2184.0 187:1389.0 188:1498.0 189:153465.0 190:31254.0 191:45785.0 192:7932.0 193:3678.0 194:628.0 195:210.0 196:224.0 197:244.0 198:6099.0 199:1204.0 200:4140.0 201:7215.0 202:2512.0 203:5654.0 204:34320.0 205:40466.0 206:9207.0 207:7314.0 208:1426.0 209:633.0 210:149.0 212:74.0 213:144.0 214:1492.0 215:2974.0 216:12410.0 217:452771.0 218:98512.0 219:44043.0 220:7266.0 221:9298.0 222:2680.0 223:805.0 224:547.0 226:505.0 227:230.0 228:2641.0 229:1503.0 230:2441.0 231:8395.0 232:5639.0 233:28087.0 234:10537.0 235:3493.0 236:765.0 237:380.0 238:138.0 239:4.0 240:1827.0 241:924.0 242:4523.0 243:2187.0 244:1605.0 245:628.0 246:2106.0 247:655.0 248:3408.0 249:755.0 250:373.0 251:248.0 252:219.0 253:185.0 254:241.0 255:331.0 256:3267.0 257:3399.0 258:1663.0 259:853.0 260:650.0 261:564.0 262:10720.0 263:3160.0 264:1409.0 265:884.0 266:337.0 267:347.0 268:197.0 269:249.0 270:271.0 271:264.0 272:2570.0 273:753.0 274:5826.0 275:1595.0 276:872.0 277:34584.0 278:10808.0 279:5827.0 280:1564.0 281:536.0 282:286.0 283:236.0 284:153.0 285:130.0 286:34.0 287:39.0 288:2420.0 289:726.0 290:801.0 291:3553.0 292:1079.0 293:635.0 294:186.0 295:68.0 296:25.0 298:31.0 299:4.0 301:86.0 302:522.0 303:229.0 304:371.0 305:2483.0 306:1911.0 307:136807.0 308:40304.0 309:20680.0 310:4279.0 311:1105.0 312:81.0 313:167.0 314:138.0 315:217.0 316:1467.0 317:526.0 318:724.0 319:1128.0 320:646.0 321:177.0 322:41.0 323:45.0 324:4.0 325:3.0 327:13.0 328:21.0 329:21.0 330:1832.0 331:2180.0 332:1221.0 333:603.0 334:141.0 335:15.0 336:43.0 337:24.0 339:27.0 341:17.0 342:10.0 344:19.0 345:27.0 346:252.0 347:21.0 348:14.0 349:18.0 353:35.0 354:19.0 360:8.0 361:25.0 362:2533.0 363:773.0 364:819.0 365:175.0 366:38.0 368:5.0 370:3.0 371:16.0 372:20.0 377:11.0 378:69.0 380:30.0 385:1.0 387:4.0 388:5.0 394:9.0 399:4.0 401:21.0 404:25.0 407:2.0 409:12.0 417:25.0 419:11.0 420:205.0 421:262.0 422:114.0 423:89.0 435:2.0 436:43.0 437:30.0 438:8.0 439:26.0 446:14.0 452:522.0 453:195.0 454:33.0 455:22.0 460:12.0 465:1.0 466:36.0 467:703.0 468:366.0 469:175.0 470:52.0 471:3.0 472:23.0 481:14.0 483:34.0 489:11.0 500:1.0	5779	C00121	HMFHBZSHGGEWLO-SOOFDHNKSA-N	8122	19291	13454	9963	11562	19078	5223	55733	27184	28724	20325	7771	9277	33160	7926	6076
ribonic acid	85:227.0 86:88.0 87:301.0 88:189.0 89:1714.0 90:165.0 92:75.0 93:53.0 98:147.0 99:481.0 100:3713.0 101:2153.0 102:4583.0 103:29677.0 104:2992.0 105:1403.0 110:143.0 111:44.0 112:63.0 113:396.0 114:93.0 115:933.0 116:854.0 117:9305.0 118:835.0 119:929.0 120:54.0 121:81.0 123:25.0 124:12.0 125:90.0 126:47.0 127:17.0 128:340.0 129:5571.0 130:3345.0 131:4080.0 132:826.0 133:8223.0 134:602.0 135:562.0 137:46.0 139:39.0 140:90.0 141:1032.0 142:367.0 143:4590.0 144:757.0 145:631.0 146:187.0 147:40238.0 148:5927.0 149:4310.0 150:456.0 151:211.0 152:3764.0 153:254.0 154:5.0 155:440.0 156:1116.0 157:2145.0 158:390.0 159:275.0 160:76.0 161:315.0 163:366.0 164:27.0 167:11.0 168:28.0 169:367.0 170:81.0 171:464.0 172:106.0 173:204.0 175:855.0 176:124.0 177:276.0 178:30.0 180:206.0 181:4.0 182:13.0 184:41.0 185:245.0 187:113.0 189:6811.0 190:1887.0 191:3135.0 192:378.0 193:214.0 194:8.0 196:26.0 199:45.0 201:322.0 202:97.0 203:463.0 204:4503.0 205:5434.0 206:1243.0 207:1278.0 208:287.0 212:19.0 215:438.0 216:90.0 217:19086.0 218:4004.0 219:2380.0 220:491.0 221:2259.0 222:441.0 223:216.0 226:21.0 228:33.0 229:322.0 230:129.0 231:533.0 232:109.0 233:105.0 234:47.0 236:5.0 241:1.0 243:59.0 244:15.0 245:275.0 246:137.0 247:35.0 248:5.0 249:28.0 253:25.0 256:42.0 257:1488.0 258:307.0 259:224.0 260:48.0 261:44.0 263:32.0 264:25.0 265:259.0 266:3.0 267:58.0 270:10.0 271:14.0 275:15.0 276:20.0 277:1814.0 278:581.0 279:322.0 280:11.0 282:12.0 285:10.0 288:3.0 289:8.0 291:439.0 292:17082.0 293:5121.0 294:2542.0 295:464.0 296:127.0 300:2.0 302:40.0 303:224.0 304:137.0 305:2932.0 306:977.0 307:2769.0 308:774.0 309:318.0 310:63.0 311:7.0 313:41.0 314:16.0 316:31.0 319:428.0 320:140.0 321:217.0 323:11.0 327:17.0 328:4.0 330:1.0 331:1193.0 332:400.0 333:2522.0 334:657.0 335:311.0 336:70.0 337:32.0 338:1.0 339:12.0 341:35.0 346:55.0 347:166.0 348:22.0 352:9.0 356:18.0 362:6.0 369:1.0 372:13.0 377:16.0 378:20.0 379:192.0 380:31.0 381:68.0 385:1.0 387:41.0 389:2.0 391:10.0 393:214.0 394:125.0 396:13.0 401:26.0 402:14.0 415:15.0 421:408.0 422:154.0 423:139.0 424:17.0 429:2.0 431:7.0 436:13.0 438:8.0 443:2.0 444:16.0 445:10.0 459:86.0 460:13.0 461:2.0 462:47.0 465:22.0 467:16.0 468:1.0 488:32.0	5460677	C01685	QXKAIJAYHKCRRA-BXXZVTAOSA-N	727	556	937	921	389	1074	684	1049	587	199	542	659	360	789	228	656
ribitol	85:248.0 86:43.0 87:65.0 88:62.0 89:897.0 90:98.0 92:20.0 95:22.0 99:113.0 100:224.0 101:774.0 102:28.0 103:6316.0 104:624.0 105:415.0 107:35.0 109:433.0 110:374.0 111:71.0 112:1.0 113:273.0 114:80.0 115:19.0 116:274.0 117:7478.0 118:701.0 119:297.0 126:2.0 128:44.0 129:3713.0 130:874.0 131:1633.0 132:149.0 133:1838.0 134:180.0 135:129.0 136:1.0 140:1.0 142:152.0 143:478.0 145:98.0 146:11.0 147:7935.0 148:1218.0 149:625.0 154:14.0 155:280.0 156:23.0 157:910.0 158:67.0 159:46.0 160:682.0 161:214.0 163:96.0 168:28.0 170:214.0 171:249.0 172:78.0 175:33.0 177:60.0 184:254.0 186:170.0 187:30.0 188:1.0 189:1390.0 190:239.0 191:807.0 192:173.0 199:50.0 201:192.0 203:352.0 204:1100.0 205:2227.0 206:389.0 207:148.0 211:6.0 216:1.0 217:5564.0 218:1297.0 219:501.0 220:120.0 221:136.0 223:16.0 224:117.0 228:1.0 229:104.0 230:12.0 231:45.0 233:16.0 234:26.0 239:7.0 243:251.0 244:59.0 245:4.0 246:1.0 251:165.0 277:387.0 278:34.0 279:2.0 297:7.0 299:30.0 302:17.0 305:61.0 307:471.0 308:88.0 309:19.0 317:81.0 319:760.0 320:194.0 321:144.0 322:1.0 332:138.0 349:39.0	827	C00474	HEBKCHPVOIAQTA-ZXFHETKHSA-N	931	1412	915	1242	1402	1644	853	1438	1013	1029	714	1136	794	915	1228	681
pyruvic acid	86:1271.0 87:3393.0 88:4939.0 89:36864.0 90:3575.0 91:1545.0 99:11670.0 100:9133.0 101:3760.0 102:2314.0 111:260.0 112:118.0 114:1389.0 115:16515.0 116:2607.0 117:44546.0 118:6205.0 119:2711.0 128:303.0 129:840.0 131:2446.0 133:6730.0 143:730.0 144:225.0 145:87.0 149:5066.0 150:761.0 154:28.0 157:97.0 158:2571.0 159:990.0 160:146.0 168:28.0 169:66.0 174:40280.0 175:5050.0 176:1835.0 181:83.0 182:28.0 183:36.0 185:216.0 189:703.0 190:4602.0 191:8324.0 192:1498.0 193:703.0 195:107.0 197:23.0 202:42.0 210:15.0 213:58.0 219:1694.0 220:469.0 232:35.0 236:42.0 237:32.0 238:50.0 243:29.0 245:46.0 246:32.0 253:39.0 257:38.0 278:34.0 284:30.0 285:38.0 287:51.0 316:32.0 319:42.0 324:44.0 325:44.0 326:34.0 331:12.0 332:16.0 336:45.0 343:19.0 345:11.0 346:22.0 347:29.0 349:36.0 359:15.0 362:46.0 371:52.0 372:41.0 391:38.0 398:51.0 400:32.0 401:13.0 432:35.0 443:42.0 464:67.0 485:32.0 486:47.0 490:29.0 492:41.0	1060	C00022	LCTONWCANYUPML-UHFFFAOYSA-N	56916	66349	58821	67386	37690	74613	15766	86165	24867	70564	65262	99402	58720	64231	92618	74998
putrescine	85:624.0 86:17614.0 87:1954.0 88:701.0 95:37.0 96:1.0 97:93.0 98:646.0 99:2310.0 100:8640.0 101:1171.0 102:973.0 103:9.0 110:382.0 111:26.0 112:811.0 113:463.0 114:1772.0 115:664.0 116:1599.0 117:894.0 118:197.0 124:16.0 125:39.0 126:2092.0 127:226.0 128:1088.0 129:243.0 130:4521.0 131:1582.0 132:862.0 140:655.0 141:77.0 142:1872.0 143:265.0 144:500.0 145:66.0 146:2422.0 153:32.0 156:175.0 158:658.0 159:41.0 160:306.0 161:249.0 162:38.0 167:11.0 170:321.0 171:88.0 172:4206.0 173:1002.0 174:64169.0 175:12035.0 176:5347.0 177:502.0 178:41.0 184:47.0 185:2.0 186:296.0 187:692.0 188:367.0 189:59.0 197:135.0 198:99.0 199:162.0 200:3458.0 201:589.0 202:310.0 211:2.0 212:60.0 213:29.0 214:4453.0 215:873.0 216:342.0 228:51.0 229:24.0 242:2.0 361:457.0 362:101.0 363:68.0 376:189.0 377:35.0	1045	C00138	KIDHWZJUCRJVML-UHFFFAOYSA-N	1819	2085	1456	891	801	639	1413	2032	905	658	1075	861	895	2602	1432	1068
pseudo uridine	86:237.0 88:11.0 89:59.0 98:89.0 99:253.0 100:1259.0 101:467.0 102:246.0 103:1528.0 104:31.0 105:44.0 106:207.0 107:166.0 109:7.0 110:112.0 111:375.0 113:146.0 114:80.0 115:64.0 116:328.0 117:474.0 118:55.0 122:3.0 124:1.0 125:164.0 127:342.0 128:214.0 129:1201.0 130:286.0 131:481.0 132:107.0 133:1244.0 134:252.0 136:17.0 137:5.0 140:118.0 141:89.0 142:644.0 143:887.0 144:172.0 145:62.0 147:4539.0 148:445.0 149:337.0 150:116.0 151:2.0 154:38.0 155:24.0 157:175.0 158:206.0 159:110.0 160:40.0 161:40.0 164:26.0 166:61.0 168:25.0 169:17.0 171:22.0 172:115.0 173:30.0 174:800.0 175:136.0 176:8.0 177:65.0 178:6.0 180:1.0 181:7.0 182:1.0 183:6.0 185:91.0 189:243.0 190:16.0 191:131.0 192:29.0 193:107.0 194:34.0 195:53.0 196:10.0 197:1.0 198:16.0 201:467.0 202:66.0 203:3.0 204:120.0 213:11.0 214:36.0 215:679.0 216:135.0 217:14462.0 218:2884.0 219:1244.0 220:165.0 221:79.0 222:23.0 223:5.0 228:1.0 230:434.0 231:113.0 232:18.0 233:3.0 239:74.0 240:30.0 241:38.0 243:3.0 251:47.0 253:18.0 254:44.0 255:82.0 256:3.0 257:7.0 262:17.0 265:47.0 267:239.0 268:17.0 269:572.0 270:83.0 271:29.0 272:1.0 280:32.0 281:81.0 282:61.0 283:191.0 284:39.0 285:39.0 286:16.0 291:38.0 295:4.0 297:21.0 311:58.0 323:17.0 328:25.0 341:13.0 355:312.0 356:157.0 357:1485.0 358:449.0 359:217.0 360:14.0 369:51.0 370:56.0 371:256.0 372:97.0 383:208.0 384:50.0 385:1.0 386:80.0 395:23.0 409:27.0 411:194.0 412:15.0 424:660.0 425:232.0 426:124.0 427:8.0 440:9.0 443:16.0 446:23.0 453:1.0 473:10.0 495:30.0 496:59.0 498:10.0 499:21.0 500:38.0	15047	C02067	PTJWIQPHWPFNBW-GBNDHIKLSA-N	5551	5222	4490	5402	7216	13741	4401	7986	6909	5085	4579	6022	5691	7701	5915	5699
pinitol	85:9395.0 86:1247.0 87:3795.0 88:1582.0 89:101591.0 90:8600.0 91:6349.0 92:451.0 93:526.0 94:227.0 95:1533.0 96:175.0 97:1364.0 98:1082.0 99:8159.0 100:1129.0 101:11924.0 102:3254.0 103:78294.0 104:7604.0 105:5939.0 106:408.0 107:576.0 108:301.0 109:3162.0 110:453.0 111:5748.0 112:942.0 113:3906.0 114:782.0 115:5105.0 116:17470.0 117:11099.0 118:1686.0 119:8789.0 120:980.0 121:694.0 122:26.0 123:511.0 124:135.0 125:1071.0 126:454.0 127:4572.0 128:1170.0 129:87537.0 130:9735.0 131:38797.0 132:5617.0 133:129920.0 134:16710.0 135:9102.0 136:754.0 137:526.0 138:109.0 139:962.0 140:301.0 141:1680.0 142:2349.0 143:23890.0 144:4151.0 145:7226.0 146:8952.0 147:230536.0 148:34787.0 149:22811.0 150:2500.0 151:1736.0 152:235.0 153:1575.0 154:559.0 155:3267.0 156:1784.0 157:9843.0 158:1369.0 159:64757.0 160:8439.0 161:6534.0 162:981.0 163:25547.0 164:4100.0 165:2318.0 166:430.0 167:453.0 168:204.0 169:2143.0 170:490.0 171:843.0 172:1922.0 173:2837.0 174:467.0 175:3970.0 176:558.0 177:17928.0 178:3079.0 179:1869.0 180:320.0 181:1348.0 182:408.0 183:979.0 184:133.0 185:3165.0 186:544.0 187:1067.0 188:287.0 189:8851.0 190:8045.0 191:79970.0 192:14144.0 193:6677.0 194:846.0 195:340.0 196:145.0 197:1057.0 198:232.0 199:489.0 200:155.0 201:1125.0 202:197.0 203:5077.0 204:26887.0 205:17549.0 206:4688.0 207:36882.0 208:6467.0 209:3213.0 210:448.0 211:363.0 212:111.0 213:889.0 214:233.0 215:2748.0 216:980.0 217:108708.0 218:22146.0 219:10422.0 220:2034.0 221:10727.0 222:2624.0 223:1505.0 224:277.0 225:169.0 226:76.0 227:489.0 228:334.0 229:836.0 230:4830.0 231:4664.0 232:1121.0 233:22289.0 234:4616.0 235:2668.0 236:379.0 237:510.0 238:92.0 239:941.0 240:177.0 241:344.0 242:307.0 243:5995.0 244:1469.0 245:4922.0 246:1840.0 247:32786.0 248:7184.0 249:3418.0 250:479.0 251:379.0 252:114.0 253:76.0 254:296.0 255:1836.0 256:432.0 257:941.0 258:151.0 259:1422.0 260:81723.0 261:20002.0 262:7817.0 263:1391.0 264:374.0 265:11689.0 266:3035.0 267:1667.0 268:277.0 269:329.0 270:345.0 271:1991.0 272:415.0 273:441.0 274:97.0 275:151.0 276:69.0 277:342.0 278:275.0 279:255.0 280:72.0 281:59.0 282:14.0 283:16.0 284:47.0 285:1856.0 286:517.0 287:628.0 288:154.0 289:138.0 290:82.0 291:3234.0 292:1178.0 293:2162.0 294:573.0 295:387.0 296:70.0 297:54.0 298:9.0 301:106.0 302:101.0 303:336.0 304:1033.0 305:27696.0 306:8655.0 307:4661.0 308:941.0 309:844.0 310:161.0 311:70.0 312:22.0 313:65.0 314:43.0 315:166.0 316:126.0 317:2104.0 318:40629.0 319:14413.0 320:6941.0 321:1662.0 322:461.0 323:117.0 324:37.0 325:25.0 326:13.0 327:201.0 328:174.0 329:341.0 330:175.0 331:872.0 332:440.0 333:318.0 334:358.0 335:2341.0 336:700.0 337:327.0 338:89.0 339:29.0 340:51.0 341:80.0 342:468.0 343:13857.0 344:5095.0 345:4184.0 346:1172.0 347:437.0 348:239.0 349:117.0 350:40.0 356:11.0 357:14.0 358:107.0 359:2547.0 360:988.0 361:921.0 362:218.0 363:111.0 366:37.0 367:2470.0 368:885.0 369:557.0 370:105.0 373:282.0 374:7800.0 375:4989.0 376:2076.0 377:600.0 378:193.0 379:78.0 380:19.0 382:23.0 385:6.0 389:8.0 390:7.0 391:52.0 392:87.0 393:352.0 394:162.0 395:89.0 400:8.0 403:3.0 404:54.0 405:44.0 406:104.0 407:31.0 412:4.0 416:8.0 417:754.0 418:369.0 419:586.0 420:247.0 421:85.0 422:18.0 431:250.0 432:4798.0 433:6249.0 434:3182.0 435:1368.0 436:340.0 437:147.0 438:21.0 448:322.0 449:5265.0 450:2659.0 451:1279.0 452:351.0 453:93.0 454:4.0 458:5.0 464:37.0 465:29.0 466:5.0 467:13.0 479:9.0 480:12.0	164619	C03844	DSCFFEYYQKSRSV-FEPQRWDDSA-N	747	822	1567	709	1162	4467	1802	808	448	597	143	158	567	886	146	586
phosphoethanolamine	85:4482.0 86:63617.0 87:12014.0 88:3644.0 89:3383.0 90:821.0 91:1349.0 92:430.0 93:340.0 94:5.0 95:45.0 96:789.0 97:261.0 98:2892.0 99:2491.0 100:203982.0 101:23440.0 102:10502.0 103:8600.0 104:1871.0 105:4659.0 106:990.0 107:3114.0 108:204.0 109:543.0 111:145.0 112:388.0 113:3848.0 114:98861.0 115:59768.0 116:15091.0 117:9619.0 118:1800.0 119:8190.0 120:1538.0 121:5493.0 122:606.0 123:1961.0 124:515.0 125:85.0 128:62.0 129:2129.0 130:30382.0 131:14533.0 132:4840.0 133:53920.0 134:6221.0 135:20939.0 136:2565.0 137:8091.0 138:859.0 139:660.0 140:175.0 141:39.0 142:480.0 143:429.0 144:1058.0 145:853.0 146:2326.0 147:19561.0 148:2696.0 149:2350.0 150:593.0 151:6437.0 152:763.0 153:1171.0 154:260.0 155:22.0 156:709.0 157:254.0 158:1418.0 159:387.0 160:419.0 161:351.0 162:167.0 163:1734.0 164:318.0 165:2830.0 166:497.0 167:2413.0 168:318.0 169:281.0 170:660.0 171:361.0 172:122311.0 173:23433.0 174:125344.0 175:23127.0 176:10057.0 177:3022.0 178:1046.0 179:3142.0 180:684.0 181:8784.0 182:1323.0 183:2992.0 184:64.0 185:156.0 186:1906.0 187:11777.0 188:79520.0 189:20208.0 190:8044.0 191:10923.0 192:2705.0 193:16591.0 194:3172.0 195:9027.0 196:1564.0 197:2092.0 198:253.0 199:283.0 200:85.0 201:117.0 202:55.0 203:294.0 204:221.0 205:2997.0 206:768.0 207:14594.0 208:3232.0 209:3098.0 210:2025.0 211:28375.0 212:3741.0 213:2527.0 214:276.0 215:107.0 216:181.0 217:100.0 219:28.0 221:1363.0 222:185.0 224:87.0 225:10937.0 226:2086.0 227:2518.0 228:393.0 229:88.0 230:53.0 231:38.0 232:392.0 233:79.0 234:40.0 235:71.0 236:964.0 237:366.0 238:344.0 239:228.0 240:775.0 241:761.0 242:179.0 243:172.0 244:8.0 246:5.0 247:38.0 249:281.0 250:97.0 251:28.0 252:391.0 253:729.0 254:353.0 255:865.0 256:158.0 257:127.0 265:118.0 266:127.0 267:794.0 268:625.0 269:1892.0 270:458.0 271:262.0 272:45.0 273:4.0 276:35.0 278:27.0 280:14.0 281:87.0 282:212.0 283:7536.0 284:2227.0 285:2163.0 286:428.0 287:268.0 288:37.0 290:3.0 291:51.0 294:170.0 295:109.0 296:24.0 297:188.0 298:5767.0 299:122279.0 300:32289.0 301:17320.0 302:3081.0 303:1002.0 304:54.0 305:98.0 306:74.0 307:99.0 308:150.0 309:224.0 310:2417.0 311:689.0 312:412.0 313:1724.0 314:9778.0 315:25666.0 316:7519.0 317:3548.0 318:701.0 319:256.0 320:102.0 321:109.0 322:35.0 323:37.0 324:53.0 325:132.0 326:4887.0 327:1738.0 328:21639.0 329:5681.0 330:3172.0 331:674.0 332:106.0 334:22.0 335:2.0 337:21.0 340:99.0 341:1329.0 342:343.0 343:144.0 350:31.0 352:25.0 353:7.0 354:3.0 355:71.0 356:134.0 357:68.0 358:22.0 359:14.0 366:3.0 367:28.0 371:101.0 372:68.0 373:176.0 374:88.0 383:63.0 384:103.0 386:291.0 387:1347.0 388:541.0 389:283.0 390:28.0 398:115.0 399:44.0 400:25.0 401:38.0 402:6.0 413:316.0 414:7758.0 415:3240.0 416:1706.0 417:509.0 418:131.0 420:7.0 429:155.0 431:19.0 435:6.0 454:6.0 470:12.0 471:17.0 492:1.0	1015	C00346	SUHOOTKUPISOBE-UHFFFAOYSA-N	743	309	1143	356	377	964	360	831	478	218	604	377	1185	494	329	261
phosphate	85:2157.0 86:4845.0 87:5305.0 88:1544.0 89:6178.0 90:913.0 91:5486.0 92:639.0 93:1090.0 94:256.0 95:178.0 96:901.0 97:221.0 98:1216.0 99:626.0 100:3524.0 103:17906.0 104:4250.0 105:12326.0 106:1911.0 107:7514.0 108:751.0 109:2429.0 110:239.0 112:225.0 113:1044.0 114:607.0 115:23611.0 116:3246.0 117:2166.0 118:1082.0 119:15220.0 120:2183.0 121:11456.0 122:1330.0 123:5152.0 124:478.0 125:397.0 126:608.0 130:541.0 131:11922.0 132:2542.0 133:82619.0 134:12079.0 135:30184.0 136:3182.0 137:17801.0 138:1549.0 139:1516.0 140:106.0 141:38.0 143:303.0 144:110.0 145:852.0 146:352.0 147:11829.0 148:2149.0 149:2002.0 150:962.0 151:12734.0 152:1341.0 153:2065.0 154:229.0 155:225.0 157:186.0 161:725.0 162:345.0 163:2689.0 164:611.0 165:6169.0 166:1281.0 167:5995.0 168:802.0 169:702.0 170:270.0 171:601.0 172:427.0 173:309.0 174:8375.0 175:1438.0 176:1170.0 177:3097.0 178:1271.0 179:3751.0 180:1142.0 181:17093.0 182:2582.0 183:6047.0 184:1278.0 185:815.0 186:332.0 187:214.0 188:347.0 189:5568.0 190:1226.0 191:21424.0 192:4536.0 193:26195.0 194:4803.0 195:6376.0 196:1216.0 197:1848.0 198:512.0 199:299.0 200:318.0 201:67.0 202:241.0 203:104.0 206:258.0 207:22356.0 208:4669.0 209:3774.0 210:1226.0 211:53568.0 212:8122.0 213:3966.0 214:536.0 215:251.0 216:68.0 221:1996.0 222:436.0 223:582.0 224:176.0 225:12691.0 226:2134.0 227:3444.0 228:478.0 229:232.0 230:91.0 233:94.0 235:47.0 237:160.0 238:106.0 239:393.0 240:107.0 241:154.0 242:18.0 243:76.0 244:60.0 248:39.0 249:62.0 250:82.0 251:135.0 252:114.0 253:953.0 254:289.0 255:766.0 256:327.0 257:133.0 258:64.0 261:72.0 263:51.0 266:12.0 267:931.0 268:405.0 269:1724.0 270:392.0 271:338.0 272:124.0 273:86.0 274:51.0 275:104.0 279:10.0 281:20.0 282:213.0 283:13073.0 284:3709.0 285:2127.0 286:429.0 287:69.0 288:68.0 290:87.0 291:16.0 292:60.0 294:88.0 296:13.0 297:172.0 298:3530.0 299:194352.0 300:49418.0 301:26327.0 302:4432.0 303:1082.0 304:228.0 305:87.0 306:177.0 307:170.0 308:128.0 309:164.0 310:108.0 311:123.0 312:74.0 313:765.0 314:25498.0 315:6708.0 316:3215.0 317:575.0 318:83.0 323:28.0 338:46.0 341:66.0 343:26.0 350:26.0 354:47.0 358:95.0 360:89.0 361:46.0 363:33.0 364:27.0 372:92.0 374:78.0 375:97.0 377:18.0 380:30.0 382:39.0 386:28.0 387:35.0 392:36.0 394:38.0 398:32.0 414:36.0 416:26.0 418:25.0 421:47.0 423:39.0 426:18.0 444:39.0 447:43.0 449:37.0 451:28.0 455:23.0 457:16.0 461:39.0 469:37.0 472:26.0 477:6.0 483:38.0 487:24.0 489:50.0 491:50.0 492:51.0 493:66.0 497:45.0 499:49.0 500:21.0	1004	C00009	NBIIXXVUZAFLBC-UHFFFAOYSA-N	135239	118699	102800	157022	188479	170140	114568	121774	195653	111894	112244	120352	108326	162965	123935	126099
phenylalanine	85:116.0 86:960.0 87:386.0 88:130.0 89:524.0 90:333.0 91:7394.0 92:957.0 93:245.0 95:80.0 97:48.0 98:130.0 99:52.0 100:9746.0 101:1177.0 102:805.0 103:1034.0 104:243.0 105:388.0 107:71.0 113:39.0 114:39.0 115:219.0 116:165.0 117:780.0 118:464.0 119:424.0 120:416.0 121:430.0 122:59.0 123:39.0 129:97.0 130:1679.0 131:1133.0 132:1341.0 133:1146.0 134:336.0 135:293.0 136:49.0 138:34.0 139:49.0 140:25.0 141:29.0 142:42.0 144:83.0 145:192.0 146:426.0 147:6295.0 148:898.0 149:575.0 150:95.0 151:46.0 152:15.0 153:27.0 154:22.0 156:27.0 158:130.0 159:184.0 160:581.0 161:110.0 162:249.0 163:322.0 164:97.0 165:70.0 166:20.0 170:26.0 172:26.0 173:36.0 174:206.0 175:105.0 176:336.0 177:374.0 178:83.0 179:42.0 180:31.0 182:17.0 183:47.0 185:37.0 187:18.0 188:20.0 189:27.0 190:164.0 191:107.0 192:10455.0 193:1749.0 194:397.0 195:62.0 196:35.0 198:13.0 202:81.0 203:240.0 204:317.0 205:90.0 206:61.0 210:28.0 211:37.0 215:22.0 216:32.0 218:13238.0 219:2354.0 220:1006.0 221:86.0 235:21.0 239:14.0 266:599.0 267:219.0 268:127.0 270:27.0 277:22.0 278:36.0 279:36.0 282:33.0 284:20.0 286:21.0 294:142.0 295:52.0 297:44.0 299:31.0 300:16.0 301:35.0 308:20.0 310:28.0 311:13.0 313:29.0 314:18.0 315:27.0 317:24.0 320:28.0 324:23.0 326:26.0 329:14.0 331:30.0 334:43.0 336:14.0 337:20.0 339:24.0 341:15.0 343:21.0 346:21.0 351:14.0 352:22.0 362:20.0 363:27.0 364:29.0 366:13.0 367:28.0 369:16.0 374:14.0 375:32.0 378:28.0 380:21.0 382:28.0 385:20.0 386:35.0 389:14.0 390:25.0 392:18.0 393:22.0 394:14.0 402:32.0 403:23.0 404:21.0 406:22.0 407:27.0 411:38.0 413:23.0 414:18.0 416:15.0 418:23.0 419:43.0 420:23.0 421:23.0 422:19.0 423:21.0 424:35.0 425:43.0 426:20.0 427:43.0 429:31.0 434:15.0 436:37.0 437:24.0 438:20.0 440:36.0 443:18.0 447:36.0 450:19.0 451:21.0 452:13.0 469:19.0 479:21.0 481:25.0 499:12.0	6140	C00079	COLNVLDHVKWLRT-QMMMGPOBSA-N	63439	61289	62796	58296	56267	67317	61311	79666	67424	32292	44826	55140	47946	51464	47448	47455
pelargonic acid	85:95.0 86:236.0 88:109.0 89:242.0 90:68.0 94:18.0 95:61.0 96:43.0 98:137.0 99:208.0 101:214.0 102:71.0 105:367.0 116:364.0 117:7457.0 118:623.0 119:191.0 123:20.0 128:63.0 129:2753.0 130:235.0 131:2172.0 132:1576.0 133:343.0 143:171.0 144:20.0 145:577.0 146:129.0 149:75.0 150:22.0 157:39.0 159:78.0 171:92.0 172:28.0 187:106.0 201:79.0 215:2429.0 216:383.0 217:112.0 221:143.0 222:38.0 252:13.0 258:16.0 260:17.0 275:19.0 281:32.0 282:20.0 284:18.0 286:12.0 287:12.0 289:13.0 300:15.0 302:44.0 315:13.0 330:22.0 343:21.0 360:18.0 373:18.0 410:21.0 443:26.0	8158	C01601	FBUKVWPVBMHYJY-UHFFFAOYSA-N	5951	7818	10001	6071	9617	11190	4146	10487	7771	7207	11028	7956	9323	10223	9263	7263
pantothenic acid	86:142.0 87:115.0 88:61.0 89:123.0 91:147.0 93:29.0 97:25.0 98:459.0 100:211.0 101:202.0 102:407.0 103:6738.0 104:460.0 105:272.0 106:32.0 114:19.0 115:305.0 116:236.0 117:4122.0 118:351.0 119:205.0 120:33.0 121:29.0 122:19.0 124:194.0 128:128.0 129:1113.0 130:360.0 131:394.0 132:39.0 133:428.0 134:46.0 135:88.0 143:489.0 144:621.0 145:402.0 146:236.0 147:1702.0 148:191.0 149:222.0 156:34.0 157:2310.0 158:402.0 159:1325.0 160:173.0 161:30.0 163:50.0 166:44.0 172:86.0 173:26.0 174:60.0 175:28.0 176:45.0 177:34.0 186:54.0 188:41.0 191:33.0 199:26.0 200:13.0 201:1874.0 202:238.0 203:97.0 204:90.0 205:22.0 218:71.0 219:16.0 228:17.0 229:12.0 232:16.0 234:28.0 240:25.0 242:28.0 243:21.0 244:19.0 246:111.0 247:769.0 248:132.0 249:47.0 250:13.0 252:12.0 255:18.0 256:24.0 259:30.0 261:170.0 262:68.0 263:34.0 269:17.0 270:14.0 274:16.0 288:25.0 291:1539.0 292:312.0 293:121.0 302:21.0 312:19.0 316:19.0 330:39.0 332:43.0 373:13.0 420:156.0 429:13.0 450:12.0 458:16.0 464:14.0 478:15.0 487:19.0 497:18.0	6613	C12276	GHOKWGTUZJEAQD-ZETCQYMHSA-N	1451	942	817	1375	1277	2600	993	1338	821	1561	732	1421	1239	1129	1846	1560
palmitoleic acid	85:405.0 86:127.0 87:100.0 88:106.0 89:342.0 90:32.0 91:410.0 92:134.0 93:696.0 94:296.0 95:1599.0 96:1826.0 97:1110.0 98:1428.0 99:386.0 100:76.0 101:299.0 102:133.0 105:458.0 107:371.0 108:267.0 109:604.0 110:792.0 111:403.0 112:293.0 113:104.0 114:41.0 115:49.0 116:721.0 117:8045.0 118:759.0 119:439.0 120:82.0 121:328.0 123:517.0 124:259.0 125:141.0 129:6070.0 130:660.0 131:1353.0 132:963.0 133:393.0 134:168.0 135:145.0 137:281.0 138:221.0 139:86.0 141:118.0 143:319.0 144:44.0 145:1616.0 146:223.0 149:109.0 150:25.0 151:111.0 152:430.0 153:80.0 155:189.0 157:147.0 158:37.0 159:195.0 161:94.0 165:90.0 166:53.0 169:87.0 171:212.0 172:132.0 173:66.0 180:29.0 183:38.0 184:57.0 185:378.0 187:84.0 188:29.0 192:32.0 193:58.0 194:315.0 195:32.0 197:17.0 198:17.0 199:298.0 200:59.0 201:122.0 202:18.0 207:119.0 213:74.0 214:47.0 223:23.0 225:37.0 226:43.0 227:35.0 230:41.0 236:158.0 238:15.0 241:43.0 243:22.0 244:61.0 252:35.0 281:31.0 310:29.0 311:766.0 312:227.0 313:73.0 314:25.0 321:21.0 326:88.0 327:36.0 330:30.0 335:38.0 340:13.0 342:29.0 349:19.0 372:26.0 375:17.0 380:25.0 382:40.0 385:42.0 387:27.0 391:18.0 399:25.0 401:24.0 402:25.0 406:27.0 408:41.0 409:32.0 411:38.0 415:39.0 416:26.0 417:18.0 422:36.0 423:16.0 427:22.0 429:26.0 430:23.0 431:25.0 445:35.0 446:17.0 449:35.0 450:26.0 451:26.0 454:56.0 455:48.0 458:48.0 459:20.0 464:24.0 465:24.0 466:29.0 467:36.0 470:29.0 471:17.0 472:32.0 474:51.0 482:27.0 483:28.0 484:19.0 485:24.0 488:36.0 489:59.0 492:45.0 493:36.0 494:35.0 495:35.0 497:41.0 500:59.0	445638	C08362	SECPZKHBENQXJG-FPLPWBNLSA-N	678	351	643	1035	1035	295	455	771	1275	593	963	1103	1153	729	784	1143
palmitic acid	85:5547.0 86:2174.0 87:1945.0 88:1374.0 89:4967.0 90:773.0 91:1518.0 92:318.0 93:3798.0 94:511.0 95:10592.0 96:1486.0 97:8747.0 98:6953.0 99:4528.0 100:714.0 101:2700.0 102:872.0 103:543.0 105:5528.0 106:406.0 107:1555.0 108:180.0 109:2908.0 110:516.0 111:3724.0 112:1696.0 113:834.0 114:115.0 115:1629.0 116:11477.0 117:187825.0 118:18078.0 119:7322.0 120:225.0 121:1203.0 122:69.0 123:876.0 124:284.0 125:785.0 126:665.0 127:1046.0 128:874.0 129:85186.0 130:10537.0 131:29280.0 132:63732.0 133:12286.0 134:2792.0 135:1095.0 136:18.0 137:184.0 138:79.0 139:360.0 140:397.0 141:366.0 142:251.0 143:5894.0 144:548.0 145:34708.0 146:3903.0 147:1102.0 149:118.0 150:88.0 151:91.0 153:268.0 154:485.0 155:492.0 156:133.0 157:1550.0 158:290.0 159:2960.0 160:496.0 161:172.0 167:306.0 168:201.0 169:235.0 171:2833.0 172:309.0 173:923.0 174:523.0 175:123.0 177:125.0 180:41.0 181:281.0 182:321.0 183:116.0 184:72.0 185:3833.0 186:643.0 187:2450.0 188:684.0 189:189.0 190:75.0 191:117.0 192:33.0 195:534.0 196:154.0 197:77.0 198:60.0 199:878.0 200:221.0 201:5814.0 202:897.0 203:262.0 204:56.0 205:82.0 206:12.0 207:95.0 209:167.0 210:77.0 211:83.0 213:781.0 214:135.0 215:704.0 216:260.0 218:43.0 219:121.0 225:8.0 226:45.0 227:836.0 228:131.0 229:970.0 230:260.0 231:66.0 232:63.0 233:50.0 237:86.0 238:74.0 239:120.0 241:521.0 242:174.0 243:1204.0 244:298.0 245:119.0 255:146.0 256:61.0 257:536.0 258:194.0 269:1449.0 270:456.0 271:471.0 272:143.0 273:123.0 274:69.0 276:39.0 283:255.0 285:1333.0 286:374.0 287:77.0 291:38.0 298:25.0 299:202.0 300:49.0 301:74.0 304:53.0 311:65.0 312:749.0 313:22319.0 314:6366.0 315:1513.0 316:230.0 327:92.0 328:1505.0 329:376.0 330:125.0 332:25.0 353:30.0 358:23.0 375:50.0 382:31.0 388:56.0 398:45.0 399:36.0 400:24.0 408:48.0 420:45.0 421:25.0 425:20.0 442:30.0 458:35.0 459:30.0 461:31.0 466:39.0 474:39.0 493:42.0	985	C00249	IPCSVZSSVZVIGE-UHFFFAOYSA-N	54879	45838	47633	43811	60482	64679	47872	68857	61936	43585	55629	49298	46557	47543	47450	48097
oxoproline	85:3305.0 86:3646.0 88:224.0 89:349.0 92:90.0 93:31.0 94:268.0 97:300.0 98:1005.0 99:1224.0 100:2213.0 101:88.0 102:773.0 103:769.0 104:198.0 105:507.0 106:72.0 108:279.0 109:95.0 110:674.0 111:220.0 112:3321.0 113:1081.0 114:1752.0 115:792.0 116:101.0 117:1281.0 118:207.0 119:332.0 122:383.0 123:65.0 124:48.0 126:536.0 127:49.0 128:356.0 129:115.0 130:114.0 131:2158.0 132:618.0 133:4526.0 134:754.0 135:255.0 137:24.0 138:84.0 139:101.0 141:560.0 142:564.0 144:150.0 145:44.0 147:25073.0 148:3867.0 149:1964.0 150:231.0 151:110.0 152:34.0 153:44.0 154:924.0 155:543.0 156:125259.0 157:16525.0 158:5271.0 159:295.0 161:60.0 168:216.0 170:226.0 172:75.0 173:47.0 174:264.0 179:19.0 184:105.0 186:103.0 187:45.0 190:138.0 191:44.0 193:24.0 198:10.0 200:33.0 201:26.0 202:22.0 203:17.0 208:35.0 213:44.0 214:995.0 215:198.0 216:25.0 223:14.0 224:15.0 225:28.0 227:32.0 228:286.0 229:106.0 230:4024.0 231:965.0 232:370.0 233:55.0 234:53.0 235:19.0 239:27.0 240:29.0 241:28.0 242:9.0 243:34.0 244:41.0 248:17.0 249:23.0 250:33.0 252:30.0 254:23.0 256:70.0 257:53.0 258:5230.0 259:951.0 260:512.0 261:125.0 262:25.0 266:32.0 268:21.0 270:17.0 273:170.0 274:55.0 275:38.0 276:17.0 279:40.0 280:23.0 281:27.0 284:8.0 286:17.0 287:13.0 292:13.0 312:27.0 318:27.0 330:8.0 351:24.0 366:15.0 369:20.0 373:33.0 374:31.0 375:28.0 376:17.0 378:14.0 381:13.0 384:20.0 387:16.0 388:20.0 392:21.0 396:15.0 412:13.0 419:20.0 422:26.0 426:29.0 428:23.0 432:27.0 433:22.0 437:22.0 439:22.0 441:13.0 445:22.0 447:13.0 449:23.0 452:14.0 453:14.0 454:19.0 455:26.0 459:17.0 461:21.0 462:19.0 463:33.0 464:26.0 467:24.0 468:18.0 469:26.0 475:23.0 486:26.0 492:20.0 493:22.0	7405	C01879	ODHCTXKNWHHXJC-VKHMYHEASA-N	553498	524097	598075	719967	863003	739714	593650	769128	555115	614061	579985	469404	539674	426805	469052	433840
oxalic acid	85:642.0 86:564.0 88:852.0 89:2725.0 90:394.0 91:354.0 92:72.0 93:452.0 95:374.0 99:782.0 100:169.0 101:3135.0 102:7162.0 103:10813.0 104:1629.0 105:3087.0 106:416.0 107:839.0 108:169.0 109:471.0 110:173.0 111:137.0 113:787.0 114:94.0 115:3681.0 116:1325.0 117:6042.0 118:1002.0 119:1067.0 120:91.0 121:33.0 122:65.0 123:314.0 124:97.0 125:300.0 129:68.0 130:184.0 131:11895.0 132:2017.0 133:14362.0 134:1936.0 135:1055.0 136:250.0 137:6022.0 138:535.0 139:6282.0 140:477.0 141:375.0 146:275.0 147:223008.0 148:34909.0 149:18131.0 150:1859.0 151:357.0 152:13.0 153:79.0 154:4.0 159:65.0 163:10.0 165:77.0 167:6803.0 168:578.0 169:6792.0 170:580.0 171:173.0 174:7.0 175:4902.0 176:927.0 177:389.0 178:20.0 180:11.0 181:1.0 184:160.0 185:18.0 190:9140.0 191:1763.0 192:814.0 193:63.0 195:15.0 199:5.0 209:920.0 210:86.0 211:929.0 212:66.0 219:4986.0 220:960.0 221:355.0 222:27.0 483:4.0	971	C00209	MUBZPKHOEPUJKR-UHFFFAOYSA-N	360	1063	788	1297	1324	751	788	938	899	858	874	1640	858	1063	203	945
orotic acid	86:145.0 93:50.0 97:74.0 99:33.0 100:658.0 101:27.0 117:39.0 124:23.0 131:210.0 132:36.0 133:51.0 140:16.0 147:494.0 153:16.0 158:39.0 167:49.0 174:219.0 214:30.0 225:13.0 226:22.0 239:84.0 246:15.0 253:160.0 254:1313.0 255:366.0 256:147.0 257:19.0 269:169.0 270:80.0 271:22.0 282:29.0 298:15.0 313:14.0 328:15.0 336:13.0 356:52.0 357:395.0 358:187.0 359:82.0 360:19.0 371:27.0 372:28.0 397:15.0 400:22.0 407:18.0 432:18.0 446:15.0 457:13.0 464:12.0	967	C00295	PXQPEWDEAKTCGB-UHFFFAOYSA-N	1998	1524	1203	1949	2582	2505	1132	1882	2085	1291	1474	1428	1594	1413	1482	1217
ornithine	85:252.0 86:569.0 87:548.0 88:467.0 89:1118.0 90:393.0 94:104.0 95:111.0 96:181.0 97:341.0 98:542.0 99:225.0 100:4351.0 101:232.0 102:4646.0 103:662.0 104:345.0 105:178.0 106:63.0 107:181.0 108:4.0 109:6.0 110:358.0 111:16.0 112:222.0 113:200.0 114:874.0 115:3565.0 116:287.0 117:1730.0 118:380.0 119:233.0 124:193.0 125:16.0 126:683.0 128:2450.0 129:1396.0 130:1712.0 131:801.0 132:778.0 133:1042.0 134:241.0 136:87.0 139:109.0 140:164.0 141:423.0 142:23875.0 143:3872.0 144:2986.0 145:327.0 146:1013.0 147:4795.0 148:658.0 149:565.0 150:74.0 151:111.0 152:39.0 153:690.0 154:92.0 155:103.0 157:36.0 158:255.0 159:17.0 160:116.0 161:18.0 162:1782.0 163:711.0 164:109.0 167:167.0 168:251.0 169:425.0 170:315.0 171:757.0 172:710.0 173:6.0 174:259.0 175:50.0 176:158.0 178:12.0 184:112.0 185:65.0 186:386.0 187:48.0 188:162.0 189:147.0 190:67.0 192:82.0 200:226.0 201:110.0 202:170.0 203:174.0 204:1119.0 205:188.0 206:102.0 209:7.0 210:90.0 211:20.0 213:39.0 214:35.0 216:965.0 218:537.0 219:454.0 220:58.0 221:4.0 225:51.0 226:121.0 227:66.0 228:74.0 231:106.0 232:158.0 233:167.0 234:1.0 235:51.0 236:110.0 237:84.0 240:41.0 241:246.0 243:909.0 244:975.0 245:253.0 249:17.0 251:9.0 258:286.0 259:274.0 260:109.0 262:88.0 264:5.0 267:15.0 271:26.0 273:26.0 274:17.0 276:110.0 277:1.0 286:46.0 288:60.0 292:48.0 299:181.0 300:7.0 302:88.0 319:7.0 320:14.0 321:1.0 322:103.0 328:14.0 331:9.0 335:9.0 336:7.0 337:4.0 339:34.0 345:1.0 346:32.0 347:19.0 348:447.0 349:223.0 350:81.0 351:87.0 352:19.0 353:3.0 357:47.0 358:9.0 362:33.0 363:11.0 364:36.0 366:25.0 369:39.0 371:58.0 377:39.0 379:29.0 402:24.0 403:2.0 405:21.0 406:26.0 407:4.0 408:107.0 409:4.0 410:41.0 413:7.0 418:73.0 419:1.0 420:21.0 421:1.0 422:21.0 427:56.0 431:52.0 434:17.0 440:31.0 441:56.0 444:70.0 447:19.0 449:17.0 455:34.0 456:6.0 458:17.0 460:4.0 462:60.0 464:39.0 465:24.0 469:4.0 471:20.0 474:65.0 475:2.0 481:1.0 482:20.0 490:14.0 494:18.0 496:19.0 500:34.0	6262	C00077	AHLPHDHHMVZTML-BYPYZUCNSA-N	156457	105132	110210	86230	91065	22129	138732	119449	147790	26232	16094	92833	36908	105914	86622	91593
oleic acid	85:2268.0 86:703.0 87:608.0 88:472.0 89:1302.0 90:134.0 91:1987.0 92:342.0 93:2662.0 94:1268.0 95:7406.0 96:10672.0 97:6738.0 98:7712.0 99:1578.0 100:201.0 101:682.0 102:145.0 103:388.0 104:124.0 105:1450.0 106:261.0 107:1323.0 108:726.0 109:3302.0 110:3665.0 111:2689.0 112:1153.0 113:264.0 114:114.0 115:259.0 116:3180.0 117:34280.0 118:3347.0 119:2670.0 120:259.0 121:1238.0 122:553.0 123:2546.0 124:1400.0 125:653.0 126:61.0 127:330.0 129:26514.0 130:2892.0 131:5601.0 132:4641.0 133:2024.0 134:898.0 135:644.0 136:168.0 137:1491.0 138:987.0 139:415.0 140:159.0 141:275.0 142:202.0 143:1451.0 144:206.0 145:8576.0 146:943.0 147:1511.0 148:170.0 149:213.0 151:827.0 152:1151.0 153:234.0 154:47.0 155:918.0 156:310.0 157:692.0 158:287.0 159:631.0 160:183.0 161:319.0 162:97.0 164:78.0 165:470.0 166:763.0 167:319.0 168:163.0 169:647.0 170:262.0 171:1081.0 172:337.0 173:452.0 174:126.0 175:145.0 176:79.0 177:52.0 179:76.0 180:898.0 181:303.0 182:58.0 183:783.0 184:144.0 185:1676.0 186:316.0 187:260.0 188:203.0 189:91.0 193:156.0 194:179.0 195:47.0 197:136.0 198:86.0 199:1920.0 200:406.0 201:419.0 207:221.0 208:138.0 209:65.0 210:58.0 211:118.0 212:33.0 213:348.0 214:33.0 215:70.0 216:51.0 220:148.0 221:285.0 222:992.0 223:267.0 224:53.0 225:109.0 226:28.0 227:283.0 228:72.0 234:37.0 235:184.0 236:165.0 237:75.0 238:17.0 239:44.0 240:37.0 241:360.0 242:97.0 243:19.0 246:56.0 247:42.0 249:36.0 250:32.0 253:76.0 255:153.0 257:96.0 264:771.0 265:203.0 266:33.0 267:29.0 268:18.0 269:43.0 271:84.0 272:125.0 278:27.0 279:26.0 281:20.0 282:44.0 286:49.0 287:26.0 290:25.0 295:87.0 296:44.0 298:52.0 311:77.0 313:36.0 315:30.0 316:19.0 320:13.0 323:37.0 324:21.0 325:60.0 330:38.0 331:31.0 333:6.0 336:31.0 338:215.0 339:3052.0 340:1051.0 341:266.0 344:32.0 346:23.0 348:27.0 352:25.0 353:38.0 354:197.0 355:27.0 356:35.0 357:41.0 365:26.0 372:26.0 373:25.0 375:28.0 376:18.0 378:42.0 379:24.0 380:7.0 383:21.0 388:14.0 392:16.0 396:34.0 397:29.0 399:46.0 400:33.0 403:43.0 405:40.0 406:37.0 411:35.0 429:21.0 430:14.0 433:27.0 453:15.0 454:31.0 455:28.0 456:57.0 457:22.0 459:37.0 460:23.0 465:13.0 469:14.0 484:16.0 493:20.0 496:41.0 497:26.0 499:18.0 500:20.0	445639	C00712	ZQPPMHVWECSIRJ-KTKRTIGZSA-N	3161	2310	2389	4696	615	2517	2876	4088	5193	2831	3345	3373	4277	3119	3012	2947
octadecanol	85:3812.0 86:224.0 87:853.0 88:401.0 89:7207.0 90:593.0 91:2611.0 92:281.0 93:206.0 94:57.0 95:784.0 96:291.0 97:9121.0 98:859.0 99:2097.0 100:378.0 101:3627.0 102:510.0 103:8469.0 104:862.0 105:36.0 109:308.0 110:74.0 111:3878.0 112:352.0 113:980.0 115:1693.0 116:209.0 121:32.0 123:60.0 124:45.0 125:1173.0 126:164.0 127:120.0 129:1075.0 137:28.0 139:257.0 140:47.0 141:118.0 143:377.0 144:41.0 145:73.0 148:139.0 153:32.0 155:55.0 158:81.0 168:52.0 169:50.0 171:155.0 174:43.0 175:7.0 181:33.0 184:46.0 185:124.0 186:47.0 187:59.0 188:43.0 189:52.0 190:19.0 191:106.0 196:44.0 197:66.0 199:83.0 205:74.0 208:18.0 210:8.0 212:73.0 213:168.0 214:16.0 215:68.0 217:35.0 222:51.0 223:13.0 224:24.0 225:23.0 227:97.0 230:58.0 234:33.0 235:42.0 241:78.0 244:36.0 245:33.0 251:35.0 252:9.0 255:10.0 262:52.0 288:38.0 290:24.0 291:19.0 295:11.0 304:27.0 306:33.0 312:11.0 313:41.0 315:10.0 319:37.0 326:310.0 327:6103.0 328:1866.0 329:455.0 330:116.0 332:10.0 333:16.0 366:21.0 369:16.0 377:25.0 384:8.0 387:31.0 399:29.0 409:9.0 417:26.0 424:33.0 437:20.0 439:30.0 441:8.0 445:33.0 446:29.0 462:39.0 465:44.0 470:11.0 473:39.0	8221		GLDOVTGHNKAZLK-UHFFFAOYSA-N	556	824	934	558	457	559	415	906	521	490	359	665	473	577	524	416
N-acetylglycine NIST	86:561.0 87:403.0 88:644.0 89:35.0 99:219.0 100:176.0 101:274.0 102:648.0 104:5441.0 105:335.0 106:5.0 107:486.0 110:168.0 114:460.0 116:32.0 117:38.0 121:7.0 127:384.0 130:6095.0 131:81.0 132:3092.0 133:35.0 136:105.0 138:17.0 139:26.0 143:55.0 144:59.0 145:3349.0 146:531.0 171:15.0 174:3449.0 175:233.0 176:69.0 180:58.0 182:18.0 184:378.0 195:12.0 199:51.0 207:70.0 211:93.0 241:33.0 242:3.0 257:5.0 265:4.0 266:16.0 272:13.0 280:3.0 286:5.0 288:15.0 293:7.0 299:432.0 300:155.0 301:47.0 311:4.0 312:7.0 314:86.0 315:32.0 316:8.0 318:5.0 320:15.0 322:37.0 327:13.0 328:21.0 337:9.0 339:4.0 344:4.0 349:3.0 350:14.0 352:7.0 360:12.0 361:25.0 366:5.0 370:15.0 371:12.0 372:2.0 373:15.0 375:8.0 380:24.0 393:7.0 394:8.0 395:20.0 397:23.0 398:4.0 402:3.0 406:6.0 413:5.0 420:14.0 425:6.0 427:42.0 432:24.0 434:8.0 441:11.0 442:6.0 445:10.0 448:1.0 453:8.0 454:1.0 455:12.0 456:20.0 457:8.0 463:12.0 465:9.0 468:6.0 472:10.0 479:6.0 480:4.0 481:7.0 482:25.0 483:29.0 484:49.0 490:7.0 492:1.0 493:6.0 496:29.0	10972		OKJIRPAQVSHGFK-UHFFFAOYSA-N	970	1872	1916	2072	2398	1996	1824	2629	2119	1618	1855	1805	1867	2779	1379	2491
N-acetyl-D-tryptophan	85:65.0 89:75.0 102:128.0 114:55.0 115:89.0 116:48.0 128:81.0 129:110.0 130:309.0 132:74.0 134:52.0 142:25.0 144:20.0 145:56.0 146:147.0 156:64.0 170:69.0 172:45.0 173:36.0 178:28.0 179:23.0 182:25.0 183:52.0 184:79.0 186:128.0 187:27.0 188:15.0 195:18.0 196:17.0 200:110.0 201:27.0 202:3452.0 203:637.0 204:187.0 214:14.0 215:53.0 216:22.0 225:25.0 228:14.0 231:29.0 233:13.0 242:38.0 246:31.0 248:16.0 254:15.0 272:19.0 273:15.0 285:23.0 302:21.0 309:18.0 316:33.0 317:13.0 324:19.0 330:22.0 331:89.0 332:29.0 343:16.0 349:23.0 352:16.0 357:16.0 376:21.0 377:24.0 390:34.0 391:26.0 392:19.0 402:14.0 404:12.0 409:14.0 418:16.0 428:16.0 453:12.0 455:12.0 469:15.0 481:12.0 486:13.0 498:13.0	439917	C03137	DZTHIGRZJZPRDV-GFCCVEGCSA-N	553	638	414	464	586	896	453	634	777	524	718	824	615	735	818	744
n-acetyl-d-hexosamine	85:448.0 86:230.0 88:655.0 89:9641.0 90:778.0 99:345.0 100:2544.0 101:2131.0 102:964.0 103:45456.0 104:4561.0 105:1970.0 106:10.0 113:655.0 114:2492.0 115:766.0 116:104.0 117:11596.0 118:1129.0 119:1434.0 126:279.0 127:100.0 128:346.0 129:15183.0 130:2624.0 131:3200.0 133:18066.0 134:1988.0 135:689.0 140:72.0 141:221.0 142:588.0 143:1887.0 144:357.0 146:152.0 147:49213.0 148:7660.0 149:5097.0 150:404.0 151:125.0 154:287.0 156:370.0 157:16485.0 158:2488.0 159:1263.0 160:179.0 161:548.0 162:65.0 163:1714.0 164:213.0 165:18.0 168:79.0 169:745.0 170:110.0 172:4718.0 173:2803.0 174:729.0 175:1005.0 176:65.0 177:888.0 178:227.0 179:89.0 181:46.0 182:26.0 184:4.0 186:47.0 187:62.0 188:563.0 189:5420.0 190:1879.0 191:2919.0 192:623.0 193:148.0 194:6.0 198:9.0 200:239.0 201:1244.0 202:782.0 203:893.0 204:4708.0 205:30375.0 206:6071.0 207:3146.0 208:330.0 209:52.0 210:98.0 212:30.0 214:441.0 215:207.0 216:640.0 217:17793.0 218:3709.0 219:1782.0 220:251.0 221:1065.0 222:257.0 223:157.0 224:7.0 228:23.0 229:4567.0 230:1680.0 231:1220.0 232:430.0 233:68.0 234:113.0 235:656.0 236:147.0 237:41.0 238:10.0 240:143.0 241:76.0 242:255.0 243:281.0 244:337.0 245:241.0 246:244.0 247:585.0 248:53.0 249:3.0 252:30.0 254:23.0 256:243.0 257:86.0 258:37.0 259:277.0 260:290.0 261:124.0 262:1263.0 263:852.0 264:230.0 265:196.0 268:524.0 269:33.0 270:76.0 272:17.0 273:49.0 274:85.0 275:144.0 276:11.0 277:721.0 278:238.0 279:75.0 283:27.0 284:17.0 287:12.0 288:322.0 289:64.0 291:947.0 292:273.0 293:35.0 294:15.0 300:28.0 302:483.0 303:144.0 304:89.0 305:879.0 306:331.0 307:946.0 308:293.0 309:42.0 311:28.0 312:10.0 314:49.0 315:2.0 316:42.0 318:281.0 319:26076.0 320:7869.0 321:3845.0 322:694.0 323:135.0 330:16.0 331:70.0 332:259.0 333:136.0 334:342.0 335:197.0 336:81.0 342:80.0 343:31.0 344:117.0 347:24.0 348:15.0 364:42.0 373:17.0 376:29.0 381:7.0 386:18.0 391:22.0 402:144.0 406:2.0 419:16.0 463:22.0	24139	C03878	OVRNDRQMDRJTHS-FMDGEEDCSA-N	1007	1006	1097	267	1545	542	1018	775	350	1085	1307	1438	1365	1722	1543	1420
N-acetylaspartic acid	85:424.0 86:274.0 87:183.0 88:123.0 93:100.0 94:61.0 95:123.0 98:237.0 99:211.0 100:820.0 101:420.0 102:186.0 103:219.0 104:72.0 107:36.0 109:95.0 110:133.0 111:191.0 112:302.0 113:107.0 114:107.0 115:220.0 116:1962.0 117:4292.0 118:543.0 119:205.0 120:45.0 121:29.0 123:35.0 124:18.0 128:132.0 129:1942.0 130:860.0 131:1103.0 132:1033.0 133:678.0 134:131.0 135:58.0 137:52.0 138:25.0 139:83.0 141:46.0 142:642.0 143:109.0 144:1199.0 145:624.0 146:252.0 147:1572.0 148:266.0 149:297.0 151:35.0 155:93.0 156:56.0 157:132.0 158:3465.0 159:580.0 160:1711.0 161:203.0 162:102.0 163:31.0 166:17.0 167:26.0 170:34.0 171:110.0 172:201.0 173:129.0 174:83.0 179:19.0 184:139.0 185:132.0 186:262.0 187:147.0 201:162.0 202:982.0 203:136.0 204:70.0 207:49.0 214:212.0 215:44.0 216:38.0 217:182.0 222:28.0 227:15.0 228:17.0 229:99.0 230:19.0 232:51.0 233:19.0 234:40.0 235:17.0 236:14.0 242:21.0 245:363.0 246:110.0 247:42.0 251:20.0 253:25.0 254:20.0 255:19.0 257:566.0 258:149.0 259:66.0 262:25.0 263:36.0 265:28.0 266:28.0 271:16.0 272:24.0 273:14.0 274:14.0 275:127.0 276:121.0 279:26.0 283:20.0 285:18.0 287:39.0 292:20.0 297:17.0 298:16.0 300:31.0 304:317.0 309:24.0 311:29.0 319:21.0 321:12.0 326:19.0 327:27.0 328:17.0 329:21.0 331:14.0 332:24.0 335:39.0 338:13.0 342:20.0 344:20.0 345:12.0 346:20.0 348:16.0 350:21.0 351:22.0 354:35.0 356:22.0 357:25.0 359:21.0 360:22.0 361:30.0 362:28.0 363:17.0 367:14.0 369:32.0 370:21.0 374:31.0 377:32.0 378:26.0 380:24.0 382:30.0 386:17.0 389:13.0 390:19.0 395:19.0 397:26.0 399:21.0 403:19.0 405:20.0 407:29.0 409:37.0 428:32.0 432:28.0 436:23.0 437:38.0 443:18.0 444:13.0 447:26.0 449:24.0 450:22.0 451:30.0 452:20.0 455:34.0 459:41.0 468:31.0 473:35.0 477:20.0 486:20.0 488:23.0 491:13.0 497:26.0 500:15.0	65065	C01042	OTCCIMWXFLJLIA-BYPYZUCNSA-N	406	384	387	475	433	1579	384	617	569	1862	2883	461	710	402	591	876
myristic acid	85:1672.0 86:922.0 87:259.0 88:617.0 89:2301.0 90:194.0 91:565.0 93:1089.0 94:262.0 95:2947.0 96:479.0 97:1977.0 98:1752.0 99:1650.0 100:382.0 101:1406.0 104:452.0 105:1305.0 106:321.0 107:394.0 108:204.0 109:725.0 110:354.0 111:699.0 112:710.0 116:3547.0 117:55137.0 118:5160.0 119:1775.0 120:155.0 121:314.0 122:68.0 123:74.0 124:132.0 125:204.0 128:186.0 129:23236.0 130:2963.0 131:10163.0 132:11889.0 133:3977.0 134:251.0 135:196.0 137:213.0 142:380.0 143:1660.0 144:258.0 145:6827.0 146:1002.0 154:132.0 157:1595.0 158:190.0 159:829.0 160:108.0 165:86.0 167:466.0 168:55.0 171:571.0 172:167.0 173:1219.0 174:373.0 182:85.0 184:132.0 185:1121.0 186:96.0 187:483.0 188:195.0 190:289.0 194:89.0 195:15.0 197:77.0 199:354.0 200:238.0 201:1314.0 202:210.0 210:76.0 213:352.0 214:117.0 215:254.0 216:112.0 222:61.0 225:68.0 226:54.0 227:76.0 228:80.0 229:237.0 230:251.0 236:18.0 238:15.0 239:50.0 240:46.0 241:393.0 242:363.0 243:137.0 244:281.0 246:56.0 250:55.0 251:52.0 253:35.0 255:197.0 256:135.0 257:304.0 258:149.0 265:135.0 266:9.0 267:40.0 268:20.0 270:86.0 271:172.0 273:243.0 274:51.0 281:39.0 285:4066.0 286:965.0 287:455.0 288:81.0 289:46.0 292:47.0 302:41.0 306:80.0 313:35.0 314:11.0 315:14.0 316:113.0 321:192.0 322:27.0 325:23.0 327:25.0 329:41.0 330:45.0 334:24.0 337:8.0 338:30.0 339:17.0 344:39.0 346:67.0 347:84.0 359:31.0 368:8.0 377:45.0 385:12.0 390:23.0 391:18.0 393:30.0 403:17.0 405:18.0 439:24.0 441:22.0 461:23.0 466:59.0 467:34.0 469:28.0 491:18.0	11005	C06424	TUNFSRHWOTWDNC-UHFFFAOYSA-N	1186	1047	1360	1259	1413	1724	971	1968	1975	1066	1303	1289	1295	1304	1256	1369
myo-inositol	85:113.0 86:491.0 87:31.0 88:19.0 89:298.0 90:43.0 95:6.0 99:170.0 100:411.0 101:320.0 102:164.0 103:3399.0 104:366.0 105:2.0 107:22.0 108:49.0 109:262.0 111:243.0 112:149.0 113:176.0 114:90.0 115:187.0 116:296.0 117:1042.0 118:228.0 119:212.0 121:1.0 123:6.0 124:38.0 125:22.0 126:73.0 127:67.0 128:163.0 129:4240.0 130:611.0 131:1566.0 132:262.0 133:3203.0 134:572.0 135:421.0 136:43.0 138:92.0 139:9.0 140:9.0 142:100.0 143:992.0 144:486.0 145:176.0 147:12285.0 148:1910.0 149:1382.0 150:114.0 151:150.0 152:3.0 153:80.0 154:28.0 155:134.0 157:450.0 158:183.0 159:71.0 161:161.0 162:19.0 165:22.0 168:8.0 169:204.0 170:123.0 171:159.0 172:11.0 173:59.0 174:708.0 175:214.0 177:312.0 178:31.0 179:9.0 181:23.0 182:233.0 183:125.0 184:165.0 185:64.0 189:488.0 190:276.0 191:5177.0 192:982.0 193:356.0 194:65.0 196:54.0 197:732.0 198:524.0 199:90.0 200:284.0 201:47.0 203:128.0 204:1900.0 205:544.0 206:210.0 207:117.0 208:190.0 209:44.0 210:51.0 211:40.0 212:15.0 214:11.0 215:101.0 216:5.0 217:8834.0 218:1837.0 219:969.0 220:74.0 221:785.0 222:165.0 223:125.0 224:40.0 226:190.0 227:115.0 228:140.0 229:48.0 230:117.0 231:157.0 232:21.0 233:1.0 236:4.0 239:56.0 240:36.0 241:98.0 242:8.0 243:275.0 244:82.0 245:10.0 246:20.0 254:17.0 255:20.0 256:6.0 257:11.0 264:22.0 265:1345.0 266:233.0 267:22.0 268:55.0 271:46.0 272:45.0 274:3.0 279:20.0 289:1.0 291:437.0 292:80.0 293:120.0 297:3.0 298:227.0 299:108.0 301:104.0 303:79.0 305:5040.0 306:1576.0 307:694.0 308:57.0 309:60.0 312:9.0 316:7.0 317:110.0 318:2317.0 319:848.0 320:390.0 321:73.0 322:29.0 324:10.0 327:4.0 330:51.0 331:6.0 332:17.0 343:14.0 353:16.0 354:55.0 360:1.0 367:360.0 368:76.0 369:43.0 371:3.0 373:39.0 374:49.0 379:15.0 382:80.0 385:33.0 393:92.0 394:22.0 395:3.0 403:4.0 404:4.0 405:15.0 412:14.0 418:12.0 420:32.0 422:3.0 432:284.0 433:196.0 434:130.0 437:1.0 442:52.0 443:101.0 445:21.0 446:5.0 448:2.0 455:30.0 456:22.0 458:46.0 464:5.0 478:1.0 483:6.0	892	C00137	CDAISMWEOUEBRE-UHFFFAOYSA-N	126866	43962	55314	61982	80278	157808	76832	56416	52333	82562	54469	50829	63259	69498	73462	58594
methionine	86:209.0 87:157.0 88:89.0 92:28.0 96:49.0 98:179.0 100:943.0 101:113.0 102:175.0 103:199.0 104:109.0 105:441.0 107:31.0 114:409.0 115:107.0 117:136.0 118:21.0 122:14.0 128:6524.0 129:603.0 130:496.0 131:1184.0 132:354.0 134:118.0 144:59.0 145:49.0 146:97.0 147:486.0 148:243.0 149:200.0 151:51.0 159:53.0 160:202.0 161:47.0 162:43.0 163:30.0 164:16.0 172:30.0 174:90.0 175:14.0 176:5168.0 177:722.0 178:375.0 179:63.0 181:18.0 184:26.0 187:28.0 188:179.0 189:50.0 192:17.0 195:32.0 200:36.0 202:297.0 203:128.0 204:26.0 206:36.0 218:197.0 219:341.0 220:144.0 221:12.0 232:121.0 243:25.0 250:223.0 251:39.0 252:28.0 257:15.0 266:26.0 270:19.0 277:18.0 278:32.0 279:13.0 285:24.0 292:16.0 293:161.0 295:33.0 301:18.0 305:14.0 307:18.0 308:14.0 322:26.0 331:18.0 351:27.0 357:13.0 375:33.0 462:14.0 477:15.0	6137	C00073	FFEARJCKVFRZRR-BYPYZUCNSA-N	58381	51963	51937	57316	53399	47241	61935	64182	59918	39014	49267	57708	50525	53932	58327	56542
methanolphosphate	91:189.0 98:118.0 99:213.0 109:13.0 110:42.0 115:116.0 117:125.0 118:94.0 119:81.0 121:107.0 122:6.0 123:105.0 130:13.0 133:646.0 134:53.0 135:408.0 136:125.0 137:176.0 143:34.0 144:4.0 151:78.0 158:18.0 160:2.0 163:856.0 164:67.0 165:58.0 167:92.0 168:16.0 181:147.0 184:128.0 195:233.0 198:4.0 210:1.0 211:438.0 212:72.0 213:19.0 225:3.0 228:46.0 239:1.0 241:2338.0 242:433.0 243:249.0 244:9.0 256:169.0 257:14.0 282:5.0 301:9.0 308:8.0 313:2.0 385:2.0 396:4.0 461:16.0	13130		CAAULPUQFIIOTL-UHFFFAOYSA-N	15142	18188	20312	15063	25649	18138	13907	33649	12570	2237	12376	13995	11869	11811	12274	11113
mannose	85:142.0 89:1499.0 90:197.0 97:127.0 100:159.0 101:419.0 103:3780.0 104:287.0 105:648.0 112:23.0 113:305.0 114:520.0 115:388.0 116:86.0 117:2228.0 118:207.0 119:568.0 124:18.0 125:22.0 129:3108.0 131:511.0 133:1928.0 134:567.0 135:210.0 141:65.0 143:275.0 144:234.0 147:7354.0 150:205.0 152:14.0 157:1447.0 158:309.0 159:104.0 160:3213.0 161:172.0 162:117.0 163:130.0 164:22.0 167:7.0 169:89.0 170:14.0 173:88.0 175:60.0 177:42.0 182:15.0 184:29.0 186:52.0 187:26.0 189:515.0 190:188.0 191:219.0 192:43.0 196:14.0 201:144.0 202:39.0 203:32.0 205:3704.0 206:597.0 207:409.0 209:33.0 211:114.0 214:12.0 215:50.0 216:172.0 217:1691.0 218:443.0 219:113.0 220:43.0 221:176.0 222:41.0 223:24.0 226:16.0 228:22.0 229:373.0 230:9.0 232:50.0 234:78.0 235:30.0 241:19.0 242:23.0 244:89.0 248:25.0 254:20.0 257:21.0 259:30.0 260:22.0 262:50.0 271:51.0 291:138.0 292:49.0 305:37.0 306:15.0 307:39.0 318:47.0 319:1902.0 320:541.0 322:17.0 372:13.0 476:16.0	18950	C00159	WQZGKKKJIJFFOK-QTVWNMPRSA-N	71575	67008	67723	98718	127938	101478	8007	117260	80406	77099	68098	73042	83617	86367	72745	75349
maltose	85:18.0 86:40.0 87:38.0 89:640.0 90:50.0 94:3.0 95:51.0 96:226.0 97:52.0 98:60.0 99:10.0 100:262.0 101:31.0 102:157.0 103:2571.0 104:171.0 105:231.0 108:7.0 109:86.0 111:17.0 112:13.0 113:130.0 114:62.0 116:82.0 117:1560.0 118:98.0 119:98.0 125:5.0 127:10.0 128:39.0 129:1849.0 130:331.0 131:223.0 132:24.0 133:813.0 134:81.0 140:25.0 141:77.0 142:107.0 143:428.0 145:58.0 147:3256.0 148:427.0 149:324.0 150:26.0 151:72.0 153:172.0 154:645.0 155:415.0 156:509.0 157:424.0 158:111.0 159:44.0 160:636.0 161:170.0 162:19.0 163:205.0 164:29.0 165:12.0 167:23.0 168:29.0 169:1498.0 170:149.0 171:74.0 173:51.0 174:285.0 175:35.0 177:64.0 179:112.0 180:55.0 183:16.0 184:2.0 185:19.0 189:468.0 190:38.0 191:829.0 192:158.0 193:141.0 195:14.0 198:67.0 199:25.0 201:40.0 203:320.0 204:4249.0 205:1631.0 206:496.0 208:114.0 210:84.0 212:27.0 213:4.0 215:9.0 216:59.0 217:2396.0 218:581.0 219:223.0 220:68.0 221:182.0 222:39.0 224:3.0 225:17.0 226:21.0 229:144.0 230:46.0 231:198.0 232:58.0 233:75.0 234:9.0 235:1.0 239:35.0 240:58.0 241:13.0 242:16.0 243:478.0 244:130.0 245:97.0 246:25.0 247:96.0 248:12.0 250:47.0 253:12.0 254:8.0 255:2.0 256:5.0 257:34.0 259:48.0 262:31.0 267:41.0 268:121.0 270:12.0 271:435.0 272:78.0 273:36.0 274:7.0 276:31.0 277:35.0 279:21.0 281:38.0 283:32.0 287:14.0 293:2.0 295:3.0 300:85.0 301:6.0 304:12.0 305:57.0 306:8.0 311:4.0 312:28.0 316:2.0 317:32.0 319:490.0 320:177.0 321:32.0 322:21.0 325:25.0 327:37.0 329:34.0 331:120.0 332:35.0 344:21.0 345:23.0 355:21.0 356:47.0 360:65.0 361:2593.0 362:908.0 363:420.0 364:61.0 365:43.0 366:24.0 368:5.0 370:6.0 375:15.0 378:8.0 379:19.0 383:1.0 388:12.0 390:30.0 391:7.0 398:50.0 400:33.0 401:44.0 415:58.0 420:25.0 423:9.0 426:1.0 451:20.0 453:2.0 477:8.0 480:84.0 481:2.0 482:8.0 486:18.0 494:39.0 495:20.0	439186	C00208	GUBGYTABKSRVRQ-PICCSMPSSA-N	6230	1845	1733	3014	3530	2564	1616	1538	1337	1139	2031	1490	5930	1826	1529	1226
malic acid	85:66.0 87:316.0 88:106.0 89:148.0 90:42.0 95:37.0 99:129.0 101:4462.0 102:488.0 103:641.0 104:93.0 105:294.0 115:533.0 116:432.0 117:2305.0 118:259.0 119:501.0 120:70.0 121:62.0 124:21.0 129:385.0 131:1945.0 132:129.0 133:6850.0 134:1075.0 135:667.0 136:51.0 137:33.0 139:20.0 142:41.0 143:745.0 144:107.0 145:145.0 147:21089.0 148:2969.0 149:2528.0 150:99.0 151:286.0 153:24.0 158:12.0 159:29.0 163:56.0 171:746.0 172:65.0 173:152.0 174:39.0 175:1710.0 176:253.0 177:569.0 178:101.0 185:29.0 189:1905.0 190:1476.0 191:1353.0 192:105.0 193:115.0 203:199.0 204:80.0 205:117.0 206:14.0 207:77.0 217:657.0 219:91.0 220:35.0 221:361.0 222:30.0 226:29.0 233:2954.0 234:575.0 235:253.0 236:55.0 245:1680.0 246:276.0 247:169.0 251:18.0 259:16.0 260:68.0 263:317.0 264:135.0 265:542.0 266:32.0 267:81.0 268:33.0 274:13.0 286:17.0 291:28.0 305:75.0 306:146.0 307:460.0 308:93.0 309:61.0 312:12.0 319:144.0 320:48.0 321:21.0 324:26.0 335:201.0 336:131.0 337:48.0 342:19.0 344:33.0 348:21.0 352:19.0 353:20.0 355:17.0 366:24.0 368:29.0 369:15.0 371:25.0 377:16.0 380:20.0 395:9.0 411:23.0 413:12.0 415:19.0 416:19.0 423:31.0 427:13.0 443:17.0 447:16.0 454:16.0 455:15.0 456:33.0 464:16.0 466:14.0 473:12.0 474:15.0 499:28.0	525	C00711	BJEPYKJPYRNKOW-UHFFFAOYSA-N	9063	9502	5301	7487	8338	4361	7726	3787	26574	27320	30466	22180	22314	16571	22576	36913
maleimide	85:294.0 86:375.0 87:61.0 88:60.0 92:7.0 93:188.0 94:171.0 96:191.0 97:130.0 99:129.0 100:1406.0 101:44.0 102:144.0 103:750.0 105:72.0 107:179.0 110:1243.0 111:89.0 114:287.0 115:459.0 116:31.0 117:256.0 126:37.0 127:659.0 128:781.0 130:926.0 131:244.0 133:167.0 134:886.0 135:5.0 141:1.0 144:9.0 146:57.0 147:1899.0 149:79.0 150:32.0 154:6151.0 155:630.0 156:263.0 157:17.0 160:56.0 167:18.0 168:5.0 169:26.0 174:58.0 184:406.0 187:80.0 188:53.0 190:183.0 191:64.0 201:20.0 218:40.0 219:68.0 226:2.0 229:3.0 265:23.0 283:2.0 330:19.0 350:7.0 370:3.0 392:2.0 467:2.0	10935	C07272	PEEHTFAAVSWFBL-UHFFFAOYSA-N	2053	2426	6169	5185	1983	5192	6048	1961	2710	3887	7827	5237	2162	20308	6782	8206
lyxose	85:155.0 87:455.0 88:330.0 89:5647.0 90:390.0 94:48.0 96:79.0 99:377.0 100:2717.0 101:1492.0 102:600.0 103:35832.0 104:3052.0 105:1929.0 106:120.0 107:53.0 109:17.0 110:80.0 111:85.0 112:138.0 113:332.0 114:254.0 115:274.0 116:415.0 117:4160.0 118:270.0 119:534.0 121:96.0 126:187.0 127:203.0 128:129.0 129:3451.0 130:540.0 131:1760.0 133:4326.0 134:544.0 135:414.0 138:29.0 139:23.0 142:121.0 143:604.0 144:104.0 145:265.0 147:11644.0 148:1756.0 149:1176.0 150:87.0 151:52.0 156:52.0 157:285.0 158:127.0 159:146.0 160:2057.0 161:643.0 163:462.0 164:37.0 168:76.0 169:18.0 170:49.0 172:127.0 173:143.0 174:252.0 175:328.0 177:107.0 178:40.0 180:19.0 182:10.0 184:92.0 185:19.0 187:38.0 188:27.0 189:3312.0 190:546.0 191:972.0 197:13.0 198:41.0 200:81.0 201:64.0 202:13.0 203:105.0 204:825.0 205:1247.0 206:291.0 207:180.0 209:21.0 211:40.0 212:29.0 214:84.0 215:32.0 216:70.0 217:13018.0 218:2358.0 219:1336.0 221:178.0 225:22.0 227:35.0 229:54.0 230:64.0 231:147.0 232:101.0 233:691.0 234:215.0 235:110.0 236:35.0 237:35.0 238:26.0 240:36.0 243:43.0 244:23.0 248:66.0 249:43.0 250:47.0 251:18.0 252:22.0 256:40.0 258:21.0 262:190.0 263:16.0 264:31.0 274:38.0 277:628.0 278:197.0 279:156.0 280:60.0 281:33.0 282:13.0 287:25.0 289:19.0 291:16.0 292:48.0 293:37.0 301:26.0 302:18.0 305:37.0 306:30.0 307:3419.0 308:869.0 309:420.0 310:70.0 312:20.0 317:15.0 320:20.0 324:25.0 328:36.0 329:44.0 337:16.0 338:16.0 343:14.0 344:12.0 345:20.0 347:18.0 348:23.0 354:22.0 356:22.0 368:21.0 373:27.0 374:19.0 375:14.0 376:16.0 377:26.0 380:28.0 381:21.0 385:21.0 386:38.0 387:27.0 388:13.0 389:26.0 390:12.0 393:15.0 396:34.0 402:19.0 404:13.0 407:23.0 408:20.0 419:29.0 421:14.0 424:31.0 425:14.0 428:31.0 433:19.0 438:19.0 439:25.0 450:16.0 452:25.0 467:33.0 469:13.0 471:30.0 487:14.0 489:45.0 492:13.0 493:22.0 498:16.0 500:21.0	439240	C00476	SRBFZHDQGSBBOR-AGQMPKSLSA-N	3835	4455	2586	4417	2429	1816	2241	3492	1928	2606	2709	387	4036	614	4358	3038
lyxitol	85:649.0 86:59.0 87:142.0 88:75.0 89:607.0 95:25.0 97:25.0 99:247.0 100:57.0 101:550.0 102:92.0 103:6136.0 104:480.0 105:198.0 106:44.0 111:98.0 112:73.0 113:193.0 114:48.0 115:140.0 116:225.0 117:3144.0 118:289.0 119:258.0 120:15.0 127:102.0 129:2235.0 130:260.0 131:777.0 133:1341.0 134:87.0 135:42.0 141:89.0 143:195.0 144:16.0 145:61.0 147:6082.0 148:964.0 149:538.0 150:39.0 151:43.0 157:231.0 158:21.0 160:137.0 177:54.0 189:540.0 190:85.0 191:309.0 203:174.0 204:488.0 205:1376.0 206:216.0 207:96.0 217:3703.0 218:809.0 219:291.0 220:32.0 221:109.0 225:17.0 226:17.0 231:27.0 233:18.0 243:85.0 244:50.0 258:24.0 261:22.0 265:13.0 267:18.0 277:132.0 278:58.0 279:41.0 280:13.0 287:16.0 289:17.0 306:27.0 307:408.0 308:138.0 309:59.0 319:290.0 320:103.0 321:74.0 358:14.0 372:24.0	439255	C00532	HEBKCHPVOIAQTA-IMJSIDKUSA-N	5137	4984	5380	5260	5909	11522	5838	6390	4313	4617	4905	5440	6698	3143	5861	5517
lysine	85:2755.0 86:29130.0 87:3786.0 88:12077.0 89:1291.0 90:709.0 92:136.0 93:103.0 94:668.0 95:313.0 96:506.0 97:609.0 98:2819.0 99:1955.0 100:31497.0 101:4429.0 102:7671.0 103:3645.0 104:565.0 105:379.0 106:83.0 107:97.0 108:128.0 109:134.0 110:753.0 111:416.0 112:6522.0 113:2018.0 114:7116.0 115:10574.0 116:3465.0 117:4929.0 118:1028.0 119:900.0 120:191.0 121:127.0 123:145.0 124:606.0 125:212.0 126:2585.0 127:890.0 128:26290.0 129:4466.0 130:10847.0 131:6738.0 132:4508.0 133:6149.0 134:1147.0 135:446.0 136:164.0 137:87.0 138:490.0 139:364.0 140:4779.0 141:959.0 142:2987.0 143:733.0 144:945.0 145:366.0 146:4631.0 147:19359.0 148:3405.0 149:2181.0 150:370.0 151:803.0 152:303.0 153:342.0 154:12756.0 155:4130.0 156:76791.0 157:11196.0 158:4511.0 159:694.0 160:1657.0 161:389.0 162:279.0 163:194.0 164:207.0 165:79.0 166:971.0 167:543.0 168:665.0 169:235.0 170:669.0 171:213.0 172:2443.0 173:538.0 174:56553.0 175:9869.0 176:4416.0 177:481.0 178:80.0 179:20.0 180:41.0 181:86.0 182:316.0 183:184.0 184:486.0 185:201.0 186:1848.0 187:494.0 188:654.0 189:497.0 190:228.0 191:1071.0 192:171.0 193:95.0 196:57.0 198:177.0 199:144.0 200:4730.0 201:916.0 202:1665.0 203:494.0 204:290.0 205:118.0 206:87.0 207:45.0 212:365.0 213:404.0 214:1612.0 215:693.0 216:761.0 217:481.0 218:2436.0 219:842.0 220:589.0 221:357.0 222:91.0 223:85.0 224:57.0 225:87.0 226:147.0 227:253.0 228:3361.0 229:965.0 230:9677.0 231:2065.0 232:926.0 233:166.0 234:84.0 235:45.0 236:25.0 237:33.0 238:339.0 239:231.0 240:411.0 241:153.0 242:132.0 243:169.0 244:261.0 245:108.0 246:149.0 247:62.0 248:108.0 249:44.0 250:50.0 252:44.0 253:45.0 254:1013.0 255:485.0 256:307.0 257:183.0 258:311.0 259:140.0 260:184.0 261:68.0 262:81.0 266:91.0 267:49.0 269:68.0 271:69.0 272:363.0 273:584.0 274:308.0 275:95.0 276:49.0 285:15.0 286:23.0 288:52.0 289:58.0 291:32.0 292:18.0 295:17.0 299:46.0 300:27.0 301:76.0 302:142.0 303:70.0 304:99.0 305:35.0 314:22.0 315:52.0 316:163.0 317:9077.0 318:3043.0 319:1317.0 320:285.0 321:73.0 322:19.0 326:18.0 327:34.0 328:63.0 329:762.0 330:344.0 331:155.0 332:56.0 334:20.0 335:20.0 337:28.0 338:20.0 343:19.0 346:16.0 347:42.0 349:20.0 351:18.0 352:15.0 353:17.0 354:22.0 356:91.0 358:26.0 361:25.0 362:33.0 363:32.0 365:20.0 366:23.0 367:29.0 368:14.0 369:34.0 371:31.0 372:23.0 373:22.0 374:31.0 376:27.0 377:24.0 382:23.0 384:22.0 385:22.0 391:133.0 392:93.0 393:29.0 395:17.0 397:25.0 398:16.0 401:21.0 406:23.0 408:14.0 409:19.0 416:16.0 417:14.0 418:40.0 419:156.0 420:97.0 422:18.0 423:30.0 424:15.0 425:15.0 427:23.0 432:30.0 433:63.0 434:524.0 435:309.0 436:172.0 437:60.0 438:30.0 441:28.0 443:12.0 446:23.0 447:26.0 449:14.0 450:20.0 451:22.0 452:31.0 455:19.0 457:30.0 458:22.0 459:18.0 461:20.0 463:15.0 464:21.0 465:13.0 467:39.0 468:12.0 469:30.0 473:16.0 476:20.0 482:14.0 484:28.0 485:18.0 491:18.0 493:21.0 494:13.0	5962	C00047	KDXKERNSBIXSRK-YFKPBYRVSA-N	157842	124093	96074	96000	106900	63419	115439	158621	150116	62222	81202	137618	115390	281113	164384	120316
linoleic acid	85:1534.0 86:470.0 87:386.0 88:244.0 89:1256.0 90:176.0 91:6885.0 92:1525.0 93:8654.0 94:6153.0 95:14372.0 96:7918.0 97:3896.0 98:518.0 99:829.0 100:115.0 101:441.0 102:166.0 103:421.0 104:436.0 105:2615.0 106:995.0 107:4482.0 108:3591.0 109:5935.0 110:3865.0 111:1556.0 112:178.0 113:194.0 115:385.0 116:1903.0 117:9875.0 118:1041.0 119:1844.0 120:836.0 121:4850.0 122:2280.0 123:2389.0 124:1664.0 125:673.0 126:42.0 127:232.0 128:199.0 129:13385.0 130:1387.0 131:4194.0 132:1042.0 133:1290.0 134:413.0 135:4167.0 136:2766.0 137:1121.0 138:862.0 139:465.0 140:86.0 141:177.0 142:150.0 143:1084.0 144:165.0 145:1654.0 146:352.0 147:623.0 148:351.0 149:2323.0 150:3479.0 151:868.0 152:405.0 153:252.0 155:283.0 156:152.0 157:540.0 158:129.0 159:621.0 160:135.0 161:262.0 162:59.0 163:1049.0 164:1507.0 165:445.0 166:242.0 167:200.0 168:67.0 169:258.0 170:152.0 171:422.0 172:159.0 173:692.0 174:134.0 175:42.0 176:40.0 177:531.0 178:1897.0 179:358.0 180:74.0 181:164.0 183:292.0 184:118.0 185:304.0 186:110.0 187:539.0 188:97.0 189:23.0 190:39.0 191:266.0 192:184.0 193:88.0 195:45.0 196:38.0 197:91.0 198:69.0 199:336.0 201:311.0 202:78.0 203:20.0 205:146.0 206:99.0 207:54.0 208:60.0 209:75.0 211:64.0 213:134.0 214:34.0 215:218.0 216:58.0 218:48.0 219:22.0 220:632.0 221:168.0 224:25.0 225:53.0 226:39.0 227:123.0 228:25.0 229:121.0 230:15.0 233:58.0 234:246.0 235:67.0 239:71.0 241:83.0 242:26.0 243:69.0 244:45.0 245:41.0 246:28.0 253:62.0 254:43.0 255:28.0 257:28.0 260:16.0 261:77.0 262:1657.0 263:366.0 270:13.0 271:26.0 274:35.0 282:34.0 283:24.0 289:15.0 290:62.0 312:28.0 319:22.0 336:90.0 337:1947.0 338:619.0 352:40.0 353:20.0 354:22.0 363:15.0 364:30.0 373:14.0 378:18.0 382:21.0 389:13.0 395:24.0 398:12.0 406:19.0 412:19.0 421:15.0 426:17.0 429:23.0 430:20.0 432:13.0 439:21.0 440:17.0 442:16.0 448:30.0 450:22.0 466:20.0 471:18.0 472:28.0 477:16.0 482:14.0 496:14.0	5280450	C01595	OYHQOLUKZRVURQ-HZJYTTRNSA-N	2900	1770	2108	4266	2737	2916	3117	3567	4746	1040	3551	2759	4303	2750	2719	2266
leucine	85:4635.0 86:3771.0 87:1723.0 88:653.0 90:216.0 92:322.0 93:257.0 94:240.0 95:264.0 96:604.0 97:648.0 98:1293.0 99:2270.0 100:16154.0 101:2483.0 102:35025.0 103:8176.0 104:1484.0 106:132.0 109:214.0 110:350.0 111:258.0 112:641.0 113:670.0 114:595.0 115:4531.0 116:6283.0 117:2966.0 118:912.0 119:1252.0 120:148.0 124:228.0 125:94.0 126:557.0 127:719.0 128:4500.0 129:1122.0 130:7269.0 131:3307.0 132:3858.0 133:8250.0 134:1465.0 139:205.0 140:207.0 141:204.0 142:2233.0 143:739.0 144:628.0 146:500.0 147:19925.0 148:3039.0 149:1461.0 150:198.0 152:177.0 154:128.0 155:156.0 156:568.0 157:454.0 158:128685.0 159:18878.0 160:5537.0 161:467.0 162:74.0 163:315.0 164:78.0 168:75.0 170:1304.0 171:515.0 172:251.0 173:82.0 176:138.0 177:330.0 184:188.0 185:148.0 186:118.0 187:72.0 188:173.0 190:149.0 197:102.0 199:82.0 202:116.0 203:367.0 204:304.0 206:71.0 216:90.0 217:100.0 218:3363.0 219:813.0 220:247.0 221:173.0 223:118.0 230:71.0 231:209.0 232:3942.0 233:1005.0 234:449.0 235:67.0 236:49.0 237:92.0 238:64.0 240:62.0 243:59.0 246:63.0 250:69.0 251:80.0 252:48.0 253:98.0 256:57.0 260:889.0 261:215.0 264:54.0 268:31.0 271:72.0 275:34.0 285:193.0 286:82.0 293:57.0 294:20.0 298:244.0 306:67.0 307:80.0 312:51.0 319:35.0 321:35.0 323:17.0 324:39.0 330:25.0 334:33.0 335:29.0 339:41.0 341:37.0 344:35.0 349:25.0 352:35.0 355:31.0 358:63.0 359:170.0 361:35.0 365:15.0 368:34.0 369:21.0 371:33.0 373:318.0 374:179.0 375:113.0 377:50.0 379:32.0 380:30.0 381:38.0 382:24.0 383:31.0 384:27.0 385:34.0 386:21.0 387:39.0 388:35.0 391:20.0 392:36.0 393:27.0 394:41.0 396:30.0 397:64.0 398:28.0 399:55.0 400:50.0 402:23.0 403:43.0 405:30.0 407:21.0 408:43.0 409:34.0 410:49.0 412:43.0 414:28.0 416:33.0 418:23.0 421:21.0 422:44.0 423:18.0 425:24.0 429:49.0 430:32.0 431:18.0 432:65.0 434:43.0 435:37.0 438:45.0 441:33.0 442:16.0 443:33.0 444:36.0 445:37.0 447:68.0 449:40.0 452:39.0 454:20.0 456:14.0 457:32.0 458:25.0 462:31.0 463:32.0 465:35.0 466:41.0 467:30.0 469:24.0 470:43.0 474:38.0 478:22.0 480:12.0 482:30.0 484:46.0 485:34.0 487:19.0 488:43.0 489:47.0 490:32.0 492:30.0 494:37.0 496:21.0 500:21.0	6106	C00123	ROHFNLRQFUQHCH-YFKPBYRVSA-N	341595	348106	368416	282094	120676	382375	345009	346472	293121	238548	308475	342812	424745	352852	297647	352032
lauric acid	85:168.0 86:141.0 87:101.0 89:291.0 93:60.0 95:377.0 96:145.0 97:251.0 98:244.0 101:191.0 104:48.0 105:176.0 109:155.0 111:88.0 115:37.0 116:428.0 117:7512.0 118:665.0 119:226.0 120:42.0 122:42.0 129:2879.0 130:369.0 131:1222.0 132:1823.0 133:146.0 134:55.0 139:64.0 143:180.0 145:762.0 146:42.0 147:217.0 153:16.0 154:30.0 157:84.0 160:63.0 169:49.0 171:95.0 176:32.0 179:30.0 185:98.0 186:22.0 187:100.0 201:77.0 202:43.0 215:71.0 232:37.0 233:29.0 245:67.0 249:19.0 253:12.0 256:32.0 257:1156.0 258:137.0 269:48.0 272:35.0 273:24.0 286:16.0 350:23.0 389:23.0 393:27.0 412:26.0 417:29.0 426:21.0 436:21.0 442:29.0 444:44.0 451:21.0 457:30.0 459:32.0 461:33.0 464:14.0 473:19.0 490:25.0 495:40.0 496:35.0	3893	C02679	POULHZVOKOAJMA-UHFFFAOYSA-N	1829	2044	2649	1941	2831	4239	1692	2679	2864	3039	2420	1979	2584	2139	1890	2542
lactic acid	85:8684.0 86:6573.0 87:72227.0 88:111565.0 89:22391.0 90:1554.0 91:2622.0 92:778.0 93:502.0 94:4760.0 95:1164.0 96:739.0 97:892.0 98:246.0 99:4891.0 100:2372.0 101:61750.0 102:48891.0 103:46949.0 104:6822.0 105:17397.0 106:1817.0 107:2274.0 108:297.0 109:91.0 111:450.0 113:4576.0 114:1039.0 115:35415.0 116:15880.0 117:1091636.0 118:122979.0 119:56962.0 120:3499.0 121:613.0 126:206.0 127:1515.0 128:232.0 129:21595.0 130:2560.0 131:73022.0 132:12571.0 133:150112.0 134:23790.0 135:12422.0 136:1035.0 137:319.0 141:59.0 143:703.0 144:379.0 145:1599.0 146:1603.0 147:1233845.0 148:206049.0 149:109315.0 150:10259.0 151:1388.0 159:535.0 161:458.0 162:131.0 163:508.0 164:179.0 167:62.0 170:79.0 171:131.0 172:124.0 173:211.0 175:8086.0 176:1623.0 177:440.0 180:153.0 181:108.0 182:125.0 183:84.0 184:1130.0 185:407.0 186:223.0 187:68.0 188:179.0 189:308.0 190:122494.0 191:195244.0 192:43519.0 193:16179.0 194:1913.0 195:299.0 196:58.0 203:6144.0 204:1185.0 205:467.0 206:152.0 207:160.0 208:134.0 209:142.0 211:171.0 212:129.0 214:35.0 217:659.0 218:304.0 219:43925.0 220:8054.0 221:3693.0 222:384.0 223:113.0 227:50.0 231:26.0 233:188.0 239:54.0 240:82.0 241:90.0 243:54.0 245:37.0 246:66.0 247:151.0 248:86.0 251:57.0 252:72.0 255:78.0 258:43.0 259:64.0 260:10.0 261:69.0 263:74.0 265:105.0 266:36.0 267:120.0 268:79.0 269:53.0 270:54.0 272:51.0 274:55.0 276:12.0 278:89.0 280:107.0 281:146.0 282:99.0 283:61.0 284:76.0 285:69.0 287:47.0 290:58.0 291:70.0 292:65.0 293:81.0 295:71.0 299:107.0 300:77.0 305:70.0 307:98.0 309:67.0 312:50.0 313:86.0 314:73.0 315:86.0 317:80.0 318:45.0 319:86.0 321:31.0 322:58.0 323:91.0 324:88.0 325:90.0 326:67.0 327:87.0 329:88.0 334:40.0 335:60.0 337:75.0 338:77.0 342:93.0 343:72.0 345:69.0 346:101.0 347:63.0 348:101.0 349:62.0 350:96.0 352:95.0 353:57.0 356:62.0 357:42.0 362:89.0 363:60.0 364:36.0 365:78.0 366:76.0 367:64.0 368:45.0 371:46.0 372:84.0 373:71.0 375:56.0 376:94.0 380:41.0 382:65.0 383:40.0 384:63.0 385:74.0 387:90.0 388:11.0 389:71.0 390:27.0 392:37.0 393:38.0 394:9.0 395:62.0 396:80.0 398:44.0 400:22.0 402:42.0 403:66.0 405:84.0 407:69.0 408:46.0 409:72.0 411:61.0 412:42.0 413:8.0 414:27.0 416:57.0 417:72.0 418:61.0 419:57.0 420:71.0 421:83.0 425:77.0 426:36.0 427:72.0 428:67.0 431:69.0 433:99.0 434:90.0 435:22.0 436:72.0 439:58.0 440:47.0 442:55.0 444:77.0 447:79.0 449:57.0 451:58.0 452:82.0 453:65.0 454:26.0 456:80.0 457:46.0 458:58.0 459:89.0 460:46.0 463:78.0 466:51.0 467:57.0 469:65.0 470:40.0 472:49.0 473:25.0 474:70.0 476:64.0 477:13.0 478:94.0 480:69.0 481:62.0 482:64.0 483:42.0 485:69.0 486:83.0 490:47.0 491:78.0 493:76.0 494:26.0 495:85.0 496:86.0 500:27.0	612	C01432	JVTAAEKCZFNVCJ-UHFFFAOYSA-N	1347476	1646335	1516499	1532570	1293594	1151535	1345341	1081428	744046	2244987	1544737	1478022	1491790	1157265	1462997	1408015
lactamide	85:1749.0 87:1762.0 89:31131.0 90:2897.0 91:1945.0 92:184.0 94:441.0 95:287.0 97:1518.0 98:396.0 99:628.0 100:51033.0 101:14200.0 102:5426.0 105:918.0 106:175.0 107:253.0 109:199.0 111:174.0 114:3184.0 115:2023.0 116:1645.0 117:30102.0 118:3480.0 119:2258.0 120:148.0 121:163.0 123:194.0 124:623.0 125:101.0 126:730.0 128:628.0 129:423.0 130:2586.0 136:194.0 137:92.0 140:32.0 141:54.0 144:2161.0 145:390.0 147:8890.0 151:572.0 153:61.0 156:15.0 158:1103.0 159:213.0 163:1095.0 164:72.0 165:186.0 168:31.0 169:199.0 170:80.0 172:93.0 173:190.0 175:251.0 177:106.0 178:68.0 179:177.0 181:82.0 183:37.0 186:119.0 188:1259.0 189:361.0 190:3313.0 191:2908.0 192:787.0 193:560.0 194:110.0 195:43.0 200:170.0 201:75.0 202:64.0 203:104.0 204:571.0 208:38.0 209:23.0 210:24.0 215:30.0 216:219.0 217:385.0 218:117.0 219:107.0 228:31.0 230:47.0 231:38.0 232:9768.0 233:1998.0 234:820.0 244:20.0 248:4919.0 249:1028.0 250:480.0 251:341.0 252:90.0 258:53.0 263:449.0 264:84.0 267:1470.0 268:359.0 269:224.0 271:36.0 273:23.0 303:21.0 311:32.0 312:16.0 324:25.0 330:32.0 351:26.0 355:236.0 357:150.0 376:17.0 381:15.0 405:30.0 409:32.0 427:21.0 442:26.0 447:17.0 448:19.0 450:32.0 453:19.0 456:18.0 458:13.0 468:19.0 475:26.0 477:55.0 479:26.0 481:21.0 483:41.0 496:15.0 499:16.0	94220		SXQFCVDSOLSHOQ-UHFFFAOYSA-N	2658	3550	3639	3792	2841	2536	2988	2351	3540	3664	3211	2677	3069	2093	2793	3010
isothreonic acid	85:304.0 86:391.0 88:631.0 89:4158.0 90:414.0 91:179.0 92:233.0 93:215.0 94:45.0 96:145.0 97:116.0 98:15.0 99:816.0 100:110.0 101:2762.0 102:21122.0 103:20966.0 104:2634.0 105:1408.0 106:64.0 107:560.0 108:290.0 109:71.0 110:395.0 111:105.0 113:1032.0 114:253.0 115:1508.0 116:877.0 117:33848.0 118:3267.0 119:2907.0 120:140.0 121:96.0 122:8.0 124:18.0 125:13.0 127:531.0 128:50.0 129:6995.0 130:17816.0 131:9728.0 132:2127.0 133:13693.0 134:2261.0 135:1252.0 136:37.0 137:70.0 141:279.0 143:5323.0 144:512.0 145:511.0 146:508.0 147:89541.0 148:14484.0 149:8621.0 150:1069.0 151:554.0 152:43.0 153:93.0 154:4.0 155:7.0 157:903.0 159:246.0 161:501.0 162:71.0 163:1006.0 164:236.0 165:241.0 166:13.0 167:3.0 168:40.0 169:26.0 170:89.0 172:176.0 173:230.0 175:799.0 176:118.0 177:3522.0 178:628.0 179:286.0 180:26.0 181:74.0 185:128.0 186:51.0 187:91.0 188:52.0 189:4147.0 190:923.0 191:1643.0 192:325.0 193:329.0 194:77.0 195:56.0 199:88.0 200:80.0 201:125.0 202:1.0 203:1318.0 204:2518.0 205:17229.0 206:3365.0 207:2844.0 208:477.0 209:217.0 210:57.0 211:49.0 212:26.0 213:1.0 215:166.0 216:68.0 217:14540.0 218:2990.0 219:1780.0 220:18784.0 221:7856.0 222:2654.0 223:859.0 224:149.0 225:56.0 226:73.0 229:1.0 230:18.0 231:282.0 232:47.0 233:93.0 234:31.0 235:42.0 237:190.0 238:29.0 239:10.0 243:2.0 244:29.0 245:1906.0 246:476.0 247:394.0 248:48.0 249:40.0 251:6.0 252:11.0 253:11.0 255:6.0 257:1.0 262:17.0 263:57.0 265:42.0 267:123.0 268:27.0 270:12.0 276:37.0 277:610.0 278:168.0 279:84.0 281:28.0 283:114.0 290:42.0 291:2248.0 292:22023.0 293:6532.0 294:3129.0 295:766.0 296:201.0 297:48.0 300:12.0 305:306.0 306:53.0 307:114.0 309:3.0 312:27.0 313:2.0 319:1701.0 320:478.0 321:327.0 322:69.0 323:68.0 325:132.0 328:1.0 334:26.0 339:20.0 341:97.0 342:22.0 343:12.0 347:2.0 349:1.0 351:1.0 354:22.0 355:72.0 356:1.0 361:7.0 364:30.0 370:1.0 371:73.0 372:66.0 373:46.0 379:358.0 380:187.0 381:71.0 382:9.0 390:2.0 400:4.0 408:17.0 409:469.0 410:241.0 411:68.0 412:15.0 418:19.0 419:1.0 427:17.0 431:24.0 448:47.0 450:22.0 467:17.0 468:1.0 472:23.0 475:13.0 480:2.0 492:6.0	151152	C00639	JPIJQSOTBSSVTP-GBXIJSLDSA-N	1558	1497	1536	2049	2280	4305	1238	2395	1846	1799	1774	1940	2184	2265	2136	2226
isoleucine	85:1549.0 86:3001.0 87:645.0 88:285.0 89:271.0 90:580.0 91:64.0 92:52.0 95:58.0 96:323.0 97:189.0 98:829.0 99:977.0 100:9875.0 101:1414.0 102:3456.0 103:1535.0 104:311.0 105:134.0 111:127.0 112:440.0 113:373.0 114:1505.0 115:765.0 116:651.0 118:274.0 119:292.0 121:53.0 123:27.0 126:183.0 128:1693.0 129:920.0 130:964.0 131:1559.0 132:2068.0 133:2024.0 135:106.0 142:989.0 143:511.0 144:398.0 145:30.0 146:574.0 147:8578.0 148:1508.0 149:662.0 156:373.0 157:197.0 158:52381.0 159:6934.0 160:2388.0 161:185.0 163:238.0 164:66.0 170:687.0 172:61.0 173:85.0 176:60.0 177:63.0 203:328.0 216:73.0 218:7253.0 219:1298.0 220:481.0 221:49.0 230:56.0 232:1531.0 233:402.0 234:118.0 236:15.0 241:39.0 246:59.0 260:235.0 261:90.0 262:28.0 280:11.0 304:35.0 313:31.0 333:17.0 341:27.0 382:28.0 396:22.0 398:26.0 405:17.0 421:16.0 458:22.0 468:21.0	6306	C00407	AGPKZVBTJJNPAG-WHFBIAKZSA-N	242596	221544	218316	240059	225027	186168	212613	226098	235262	134174	240882	266374	235763	257224	234455	284441
isohexonic acid	85:4516.0 86:1527.0 87:7244.0 88:3762.0 89:20346.0 90:1668.0 91:1161.0 92:385.0 93:296.0 94:327.0 95:832.0 96:443.0 97:3951.0 98:678.0 99:5414.0 100:1202.0 101:19281.0 102:19463.0 103:145699.0 104:14299.0 105:7979.0 106:535.0 107:1368.0 108:238.0 109:357.0 110:174.0 111:2060.0 112:443.0 113:4047.0 114:728.0 115:6155.0 116:5400.0 117:71550.0 118:7479.0 119:7784.0 120:708.0 121:457.0 122:71.0 123:259.0 124:139.0 125:757.0 126:430.0 127:2683.0 128:684.0 129:52214.0 130:14079.0 131:28017.0 132:4539.0 133:52707.0 134:6969.0 135:4442.0 136:377.0 137:346.0 138:125.0 139:271.0 140:260.0 141:1695.0 142:1224.0 143:32451.0 144:3975.0 145:3735.0 146:863.0 147:302515.0 148:46818.0 149:31672.0 150:3062.0 151:1525.0 152:206.0 153:1863.0 154:434.0 155:1006.0 156:587.0 157:22594.0 158:2634.0 159:2454.0 160:362.0 161:1900.0 162:418.0 163:2712.0 164:457.0 165:327.0 166:113.0 167:150.0 168:119.0 169:5145.0 170:908.0 171:5586.0 172:759.0 173:1532.0 174:375.0 175:4617.0 176:853.0 177:2120.0 178:399.0 179:310.0 180:151.0 181:215.0 182:136.0 183:338.0 184:206.0 185:555.0 186:204.0 187:564.0 188:221.0 189:35656.0 190:9154.0 191:17814.0 192:2971.0 193:1738.0 194:299.0 195:122.0 196:119.0 197:2601.0 198:397.0 199:356.0 200:149.0 201:1292.0 202:588.0 203:2636.0 204:27189.0 205:62463.0 206:13493.0 207:10555.0 208:1621.0 209:782.0 210:195.0 211:140.0 212:65.0 213:254.0 214:217.0 215:1288.0 216:592.0 217:77350.0 218:16976.0 219:13477.0 220:4181.0 221:13929.0 222:3071.0 223:1629.0 224:365.0 225:243.0 226:108.0 227:822.0 228:251.0 229:7050.0 230:1931.0 231:3220.0 232:1037.0 233:636.0 234:181.0 235:218.0 236:180.0 237:145.0 238:181.0 239:101.0 240:134.0 241:960.0 242:356.0 243:1933.0 244:806.0 245:4473.0 246:1083.0 247:1020.0 248:298.0 249:246.0 250:109.0 251:176.0 252:70.0 253:133.0 254:104.0 255:170.0 256:85.0 257:713.0 258:232.0 259:933.0 260:282.0 261:281.0 262:104.0 263:504.0 264:254.0 265:917.0 266:344.0 267:231.0 268:76.0 269:1304.0 270:386.0 271:745.0 272:244.0 273:317.0 274:40.0 275:82.0 276:175.0 277:10637.0 278:3741.0 279:1964.0 280:526.0 281:221.0 282:24.0 283:81.0 284:43.0 285:116.0 286:61.0 287:165.0 288:117.0 289:226.0 290:171.0 291:5313.0 292:43850.0 293:14631.0 294:6640.0 295:1458.0 296:362.0 297:73.0 298:23.0 299:75.0 300:36.0 301:151.0 303:355.0 304:839.0 305:27544.0 306:10022.0 307:9312.0 308:2495.0 309:988.0 310:155.0 311:87.0 312:57.0 313:39.0 314:89.0 315:995.0 316:460.0 317:797.0 318:1072.0 319:27789.0 320:9253.0 321:5902.0 322:1471.0 323:485.0 324:120.0 325:103.0 326:61.0 329:65.0 330:181.0 331:2892.0 332:2166.0 333:39868.0 334:14092.0 335:6491.0 336:1490.0 337:282.0 338:139.0 339:62.0 340:62.0 342:56.0 343:613.0 344:347.0 345:2653.0 346:879.0 347:640.0 348:245.0 349:67.0 351:178.0 352:75.0 354:78.0 355:44.0 356:39.0 357:78.0 358:367.0 359:7197.0 360:2732.0 361:1246.0 362:338.0 363:114.0 365:25.0 366:98.0 367:193.0 368:110.0 370:46.0 375:39.0 378:108.0 379:689.0 380:436.0 381:115.0 382:91.0 384:67.0 389:335.0 390:277.0 391:173.0 392:194.0 393:732.0 394:692.0 395:415.0 396:167.0 397:115.0 398:24.0 399:64.0 403:61.0 404:106.0 405:873.0 406:875.0 407:860.0 408:384.0 409:233.0 410:52.0 411:83.0 412:39.0 413:39.0 415:42.0 417:42.0 419:109.0 421:206.0 422:364.0 423:2672.0 424:1437.0 425:733.0 426:231.0 432:442.0 433:4846.0 434:2906.0 435:3989.0 436:1877.0 437:861.0 438:314.0 439:130.0 441:28.0 442:33.0 443:20.0 447:126.0 448:176.0 449:183.0 450:81.0 451:44.0 452:68.0 457:45.0 458:35.0 459:46.0 462:39.0 463:34.0 465:38.0 466:39.0 467:102.0 468:43.0 469:76.0 471:26.0 473:60.0 474:50.0 478:39.0 481:30.0 482:49.0 483:20.0 484:33.0 485:44.0 486:31.0 491:37.0 493:103.0 494:135.0 495:114.0 496:71.0 497:41.0 498:44.0	604		RGHNJXZEOKUKBD-UHFFFAOYSA-N	1494	1522	1658	2218	4195	3034	2801	2328	1599	1980	2664	1954	1565	1772	1920	964
isocitric acid	89:522.0 90:180.0 95:584.0 97:191.0 98:207.0 99:600.0 101:378.0 102:3.0 103:489.0 106:964.0 109:156.0 112:78.0 113:859.0 114:122.0 116:611.0 118:39.0 119:171.0 121:116.0 125:52.0 127:331.0 128:413.0 129:390.0 133:1883.0 136:574.0 140:130.0 143:846.0 144:381.0 145:464.0 147:7317.0 148:543.0 149:1044.0 150:416.0 151:31.0 155:15.0 156:300.0 157:980.0 158:167.0 159:58.0 161:79.0 163:99.0 167:4.0 169:358.0 174:23.0 177:527.0 179:51.0 182:73.0 186:562.0 187:271.0 189:171.0 190:155.0 191:751.0 203:478.0 204:1106.0 205:217.0 206:37.0 209:96.0 212:147.0 213:334.0 214:84.0 215:194.0 217:603.0 218:16.0 219:418.0 221:318.0 222:144.0 225:13.0 230:115.0 232:51.0 234:1.0 237:28.0 241:124.0 243:85.0 245:8570.0 246:2271.0 247:891.0 248:163.0 249:9.0 251:4.0 252:3.0 256:29.0 259:158.0 260:70.0 261:13.0 262:5.0 265:158.0 268:5.0 269:1.0 271:22.0 272:235.0 274:378.0 275:413.0 276:136.0 282:1.0 283:17.0 284:12.0 285:346.0 286:125.0 287:187.0 289:72.0 290:20.0 291:63.0 292:1.0 297:26.0 298:2.0 299:57.0 303:320.0 304:99.0 306:54.0 308:37.0 310:49.0 313:28.0 317:41.0 318:40.0 319:3146.0 320:1387.0 321:547.0 322:126.0 323:20.0 325:164.0 331:31.0 334:73.0 337:59.0 338:19.0 339:3.0 341:157.0 347:108.0 348:287.0 349:44.0 351:12.0 356:1.0 362:1.0 365:106.0 374:20.0 375:437.0 376:528.0 377:261.0 378:55.0 379:33.0 384:10.0 388:1.0 389:6.0 390:207.0 391:62.0 394:46.0 395:19.0 398:32.0 401:44.0 410:1.0 413:1.0 419:9.0 429:2.0 434:2.0 438:32.0 444:1.0 460:1.0 464:62.0 465:82.0 466:49.0 467:32.0 468:41.0 475:8.0 477:1.0 480:1.0 481:31.0 483:1.0 489:1.0 499:1.0	5318532	C00451	ODBLHEXUDAPZAU-ZAFYKAAXSA-N	5881	5006	4380	5769	6970	18735	4880	5915	7517	6095	6518	7154	7625	7306	7286	6979
inositol-4-monophosphate	100:40.0 104:35.0 107:57.0 113:34.0 117:5.0 128:7.0 129:318.0 133:192.0 137:66.0 142:185.0 143:288.0 144:3.0 147:3716.0 148:705.0 150:3.0 151:84.0 153:82.0 155:66.0 156:40.0 158:31.0 159:5.0 163:11.0 164:91.0 166:55.0 167:35.0 168:65.0 169:49.0 173:33.0 177:50.0 178:26.0 180:12.0 181:79.0 182:9.0 183:29.0 189:11.0 190:133.0 191:543.0 192:52.0 194:70.0 195:10.0 196:25.0 201:25.0 207:133.0 209:68.0 211:490.0 212:79.0 213:19.0 214:48.0 215:71.0 216:35.0 217:1170.0 218:327.0 221:126.0 222:38.0 224:15.0 225:180.0 226:7.0 227:127.0 228:39.0 229:66.0 230:193.0 231:29.0 236:58.0 237:49.0 239:45.0 240:38.0 241:5.0 243:323.0 244:15.0 245:84.0 246:139.0 253:20.0 254:6.0 255:162.0 256:81.0 258:39.0 261:24.0 264:18.0 265:118.0 266:36.0 268:3.0 269:26.0 270:53.0 272:9.0 273:1.0 274:6.0 277:7.0 278:7.0 281:72.0 282:31.0 283:37.0 285:79.0 286:47.0 287:27.0 288:15.0 289:13.0 291:49.0 292:24.0 293:18.0 294:13.0 295:23.0 297:52.0 298:63.0 299:2637.0 300:834.0 301:353.0 302:86.0 303:23.0 304:53.0 305:215.0 306:40.0 307:48.0 308:38.0 309:6.0 313:82.0 314:62.0 315:2011.0 316:590.0 317:361.0 318:2102.0 319:684.0 320:271.0 321:104.0 322:25.0 324:14.0 325:15.0 329:11.0 330:26.0 331:31.0 332:15.0 333:13.0 334:23.0 340:5.0 341:30.0 342:50.0 343:182.0 344:98.0 345:138.0 346:41.0 347:34.0 348:24.0 349:19.0 352:23.0 354:6.0 355:70.0 356:46.0 357:79.0 358:31.0 359:31.0 360:38.0 367:12.0 368:6.0 369:54.0 370:10.0 371:3.0 372:18.0 373:114.0 374:72.0 375:71.0 383:10.0 385:24.0 386:86.0 387:796.0 388:329.0 389:501.0 390:208.0 391:142.0 392:43.0 393:5.0 394:12.0 398:15.0 401:15.0 406:6.0 407:10.0 409:6.0 416:42.0 417:33.0 418:59.0 419:49.0 420:27.0 424:24.0 426:3.0 429:69.0 430:44.0 431:34.0 432:116.0 433:163.0 434:65.0 435:66.0 436:17.0 440:22.0 441:25.0 442:9.0 443:30.0 445:9.0 446:34.0 448:35.0 450:37.0 451:27.0 453:12.0 454:21.0 455:31.0 456:23.0 457:22.0 459:13.0 460:20.0 462:23.0 465:6.0 466:7.0 467:13.0 468:14.0 470:109.0 471:68.0 472:53.0 475:15.0 476:7.0 480:24.0 483:3.0 486:6.0 489:10.0 492:13.0 493:7.0 494:14.0 500:7.0	440043	C03546	INAPMGSXUVUWAF-GFWFORPUSA-N	156	355	204	256	195	298	189	486	457	286	216	233	288	368	239	129
inosine	85:163.0 86:64.0 97:4.0 99:41.0 101:305.0 103:1289.0 106:14.0 111:59.0 113:48.0 115:238.0 116:92.0 117:269.0 129:3413.0 130:316.0 131:520.0 134:189.0 142:6.0 143:110.0 144:7.0 145:89.0 147:473.0 153:24.0 157:39.0 163:23.0 166:12.0 169:201.0 171:4.0 174:37.0 189:2.0 193:773.0 194:49.0 195:1.0 201:420.0 202:29.0 203:3.0 204:4.0 207:213.0 209:266.0 215:14.0 216:5.0 217:1674.0 218:322.0 219:156.0 230:1148.0 231:201.0 232:66.0 237:443.0 238:38.0 243:386.0 244:46.0 245:926.0 246:111.0 247:45.0 249:5.0 257:44.0 258:89.0 259:388.0 260:88.0 265:82.0 267:41.0 280:118.0 281:542.0 282:67.0 283:36.0 299:68.0 307:66.0 309:6.0 319:11.0 323:53.0 338:6.0 348:10.0 353:7.0 386:20.0 395:3.0 409:5.0 434:14.0 448:17.0 451:12.0 462:9.0 485:10.0 498:5.0	6021	C00294	UGQMRVRMYYASKQ-KQYNXXCUSA-N	1313	333	202	622	518	250	201	313	273	177	178	221	510	243	156	220
indole-3-propionic acid	87:70.0 88:158.0 89:68.0 90:41.0 91:71.0 92:64.0 95:39.0 97:42.0 98:35.0 99:26.0 100:39.0 101:366.0 102:341.0 103:158.0 105:171.0 106:49.0 107:35.0 110:22.0 112:28.0 115:425.0 116:1095.0 117:386.0 118:130.0 119:72.0 120:57.0 121:56.0 122:61.0 125:26.0 126:56.0 128:201.0 129:687.0 130:640.0 131:205.0 132:135.0 133:93.0 134:96.0 135:71.0 136:49.0 138:51.0 140:47.0 141:68.0 142:207.0 143:295.0 144:241.0 145:308.0 146:90.0 147:753.0 149:66.0 150:55.0 151:41.0 153:47.0 155:49.0 156:195.0 158:68.0 159:99.0 160:163.0 161:79.0 163:41.0 165:39.0 167:39.0 168:38.0 169:99.0 170:310.0 171:99.0 172:150.0 173:63.0 174:112.0 176:37.0 177:29.0 179:36.0 182:67.0 183:70.0 184:201.0 185:101.0 186:241.0 187:89.0 189:79.0 190:28.0 198:83.0 199:65.0 200:716.0 201:143.0 202:18044.0 203:3036.0 204:772.0 205:133.0 207:56.0 214:59.0 215:553.0 216:280.0 218:42.0 222:18.0 223:31.0 226:39.0 227:39.0 228:60.0 229:33.0 232:29.0 233:21.0 234:19.0 235:49.0 236:45.0 237:36.0 238:55.0 239:52.0 240:27.0 241:45.0 242:49.0 244:85.0 247:32.0 249:28.0 254:14.0 256:33.0 257:30.0 259:27.0 260:49.0 263:25.0 264:36.0 265:28.0 266:24.0 267:32.0 268:33.0 270:26.0 273:17.0 274:21.0 276:31.0 277:26.0 279:26.0 286:24.0 288:12.0 289:41.0 290:22.0 291:18.0 292:19.0 293:35.0 294:28.0 295:33.0 301:46.0 302:36.0 303:27.0 306:22.0 307:23.0 310:30.0 313:20.0 315:27.0 316:28.0 323:37.0 326:33.0 327:21.0 328:40.0 332:42.0 333:1256.0 334:580.0 335:210.0 336:92.0 337:24.0 338:41.0 339:30.0 340:25.0 341:32.0 343:14.0 347:21.0 350:25.0 351:39.0 354:49.0 355:24.0 356:25.0 361:32.0 363:25.0 370:50.0 376:33.0 389:24.0 392:28.0 396:15.0 402:24.0 403:15.0 406:32.0 408:23.0 410:27.0 411:32.0 413:21.0 415:19.0 417:41.0 419:35.0 423:34.0 426:38.0 427:34.0 428:17.0 432:30.0 433:23.0 434:20.0 436:37.0 438:41.0 439:20.0 440:34.0 442:37.0 443:28.0 445:51.0 446:32.0 448:35.0 449:32.0 450:35.0 451:20.0 452:42.0 454:27.0 456:62.0 457:29.0 458:42.0 460:23.0 461:25.0 464:34.0 466:18.0 467:35.0 470:17.0 471:42.0 472:42.0 475:43.0 481:29.0 482:25.0 484:25.0 487:44.0 493:38.0 495:34.0 497:27.0 498:32.0 499:22.0	3744		GOLXRNDWAUTYKT-UHFFFAOYSA-N	1227	1723	1164	2217	1766	982	1408	744	1208	1629	981	3317	1745	3378	5627	1602
indole-3-lactate	88:69.0 93:61.0 95:49.0 102:117.0 104:35.0 109:35.0 112:18.0 116:72.0 117:141.0 119:48.0 124:41.0 129:278.0 133:172.0 135:26.0 136:22.0 137:31.0 140:24.0 142:37.0 143:39.0 144:38.0 145:47.0 147:362.0 148:87.0 149:117.0 151:18.0 156:56.0 158:20.0 160:37.0 162:39.0 164:15.0 165:27.0 169:26.0 170:56.0 173:22.0 181:25.0 182:31.0 183:24.0 184:33.0 185:30.0 186:21.0 188:34.0 194:24.0 195:23.0 200:39.0 202:2957.0 203:478.0 204:218.0 214:31.0 217:41.0 220:30.0 242:32.0 252:20.0 260:18.0 272:22.0 300:18.0 301:20.0 303:17.0 311:13.0 325:17.0 334:14.0 341:44.0 344:30.0 345:23.0 346:24.0 349:23.0 352:18.0 355:29.0 356:19.0 360:19.0 366:22.0 367:24.0 369:21.0 371:36.0 372:18.0 373:55.0 376:30.0 377:20.0 379:34.0 405:13.0 406:41.0 407:23.0 417:17.0 421:52.0 423:19.0 425:23.0 438:24.0 445:20.0 455:24.0 462:29.0 464:16.0 466:29.0 468:32.0 472:28.0 475:25.0 491:23.0 498:23.0	92904	C02043	XGILAAMKEQUXLS-UHFFFAOYSA-N	2163	1682	1300	1355	2057	6882	1656	1913	1561	1000	1209	1913	1010	1647	1820	1295
hydroxylamine	85:1551.0 86:18668.0 87:6866.0 88:4146.0 89:1152.0 90:248.0 91:195.0 94:37.0 95:185.0 96:87.0 99:1031.0 100:11932.0 101:2035.0 102:2824.0 103:1946.0 104:427.0 105:507.0 106:193.0 112:77.0 113:2679.0 114:2485.0 115:1986.0 116:2598.0 117:3531.0 118:933.0 119:28777.0 120:3663.0 121:2005.0 122:90.0 123:36.0 128:129.0 129:321.0 130:13937.0 131:6231.0 132:4075.0 133:35994.0 134:5994.0 135:2633.0 136:233.0 137:69.0 138:30.0 142:86.0 144:354.0 145:281.0 146:27201.0 147:16487.0 148:3485.0 149:1220.0 150:55.0 153:10.0 157:8.0 158:219.0 159:64.0 160:930.0 161:1751.0 162:483.0 163:150.0 171:323.0 172:189.0 173:121.0 174:136.0 176:23.0 177:180.0 178:30.0 183:14.0 185:54.0 186:45.0 187:158.0 188:592.0 189:190.0 190:182.0 191:133.0 192:52.0 202:23.0 204:552.0 205:620.0 206:225.0 214:7.0 218:24.0 219:18.0 220:30.0 234:103.0 235:61.0 240:32.0 241:31.0 243:7.0 246:9.0 249:5240.0 250:1306.0 251:726.0 252:93.0 253:23.0 257:7.0 259:18.0 320:9.0	787	C00192	AVXURJPOCDRRFD-UHFFFAOYSA-N	299241	343982	298830	299904	353412	263713	269598	455710	345143	215893	212279	312419	216271	286102	298746	226749
hydroxycarbamate NIST	86:3909.0 89:5546.0 91:162.0 98:928.0 100:9202.0 103:3112.0 104:804.0 105:1118.0 109:43.0 115:2742.0 116:1447.0 117:1902.0 118:782.0 119:6979.0 120:481.0 121:178.0 123:62.0 131:6529.0 133:21267.0 134:4246.0 135:2007.0 144:446.0 145:185.0 147:31804.0 152:25.0 160:14456.0 161:3001.0 162:1040.0 163:900.0 169:62.0 188:1604.0 196:22.0 205:1022.0 206:398.0 207:1225.0 208:224.0 213:39.0 215:46.0 221:679.0 222:160.0 226:28.0 231:136.0 278:19428.0 279:4792.0 280:2239.0 281:436.0 282:130.0 293:227.0 294:22.0 379:35.0 496:35.0	16639161		DRAJWRKLRBNJRQ-UHFFFAOYSA-M	5666	5924	4875	5123	6652	6993	5422	6123	3288	3999	3986	4955	5635	4254	5468	4466
hydrocinnamic acid	87:151.0 88:97.0 89:407.0 90:38.0 91:5899.0 92:317.0 95:25.0 97:26.0 99:208.0 101:354.0 102:462.0 103:1538.0 104:16884.0 105:1908.0 106:92.0 107:102.0 108:17.0 109:55.0 111:38.0 112:47.0 114:127.0 115:166.0 116:530.0 121:73.0 122:16.0 124:42.0 125:56.0 126:15.0 129:95.0 131:794.0 132:579.0 134:87.0 135:44.0 136:59.0 138:21.0 140:28.0 141:52.0 145:107.0 146:114.0 150:22.0 151:57.0 155:54.0 156:43.0 158:175.0 159:64.0 161:122.0 162:92.0 164:47.0 165:25.0 166:42.0 168:30.0 169:26.0 171:13.0 177:65.0 178:49.0 180:58.0 181:60.0 184:44.0 185:60.0 186:76.0 187:54.0 190:107.0 191:121.0 194:55.0 195:47.0 196:33.0 197:55.0 199:40.0 200:24.0 201:64.0 202:86.0 203:155.0 204:101.0 205:82.0 206:88.0 207:2335.0 208:326.0 209:129.0 212:19.0 216:34.0 217:54.0 220:41.0 221:27.0 222:826.0 223:117.0 224:60.0 227:25.0 229:38.0 230:41.0 232:22.0 235:57.0 241:44.0 242:35.0 243:74.0 247:9.0 256:25.0 257:26.0 258:87.0 259:48.0 262:22.0 266:27.0 267:42.0 268:12.0 274:46.0 276:29.0 278:28.0 279:52.0 280:27.0 291:103.0 293:31.0 300:53.0 307:27.0 308:23.0 309:30.0 310:18.0 313:16.0 317:25.0 322:39.0 334:28.0 338:23.0 339:17.0 340:74.0 343:29.0 347:27.0 351:68.0 352:30.0 354:51.0 355:25.0 359:31.0 361:32.0 362:32.0 364:53.0 367:32.0 370:20.0 371:25.0 372:20.0 375:33.0 376:38.0 379:27.0 380:32.0 385:38.0 392:40.0 394:28.0 395:47.0 396:24.0 397:47.0 399:55.0 401:45.0 402:28.0 403:43.0 404:52.0 405:43.0 407:39.0 408:21.0 410:12.0 412:27.0 414:45.0 417:29.0 418:47.0 420:60.0 421:32.0 422:52.0 424:43.0 425:8.0 427:37.0 428:44.0 429:43.0 430:33.0 431:54.0 432:53.0 434:26.0 435:26.0 436:47.0 437:43.0 439:33.0 440:66.0 443:42.0 445:71.0 447:37.0 449:56.0 450:25.0 451:24.0 452:27.0 454:31.0 455:35.0 456:42.0 457:32.0 459:20.0 460:35.0 461:36.0 463:42.0 464:39.0 466:31.0 467:10.0 468:49.0 469:32.0 470:60.0 473:72.0 475:33.0 481:43.0 482:38.0 483:38.0 484:29.0 486:30.0 488:28.0 489:63.0 491:18.0 492:56.0 496:16.0 497:38.0 498:31.0 499:35.0	107	C05629	XMIIGOLPHOKFCH-UHFFFAOYSA-N	7765	10316	8006	9057	10468	5671	4149	6453	4897	4988	6584	7961	5802	6516	5799	7745
homoserine	101:66.0 102:400.0 103:4169.0 104:311.0 105:88.0 108:5.0 113:20.0 114:56.0 115:64.0 116:6.0 117:924.0 118:50.0 125:1.0 128:3071.0 129:503.0 130:734.0 131:345.0 132:149.0 133:513.0 134:269.0 135:55.0 139:3.0 140:11.0 141:19.0 145:11.0 146:159.0 147:1347.0 148:40.0 149:294.0 157:459.0 158:17.0 159:17.0 172:20.0 177:38.0 180:8.0 184:17.0 185:46.0 191:9.0 199:4.0 200:1.0 202:287.0 204:73.0 208:3.0 216:33.0 217:9.0 218:3547.0 219:769.0 220:483.0 221:25.0 230:115.0 231:60.0 237:1.0 247:163.0 254:6.0 264:1.0 266:15.0 292:97.0 294:8.0 299:29.0 300:28.0 317:12.0 327:2.0 335:1.0 347:2.0 374:15.0 386:1.0 421:11.0 424:3.0 435:18.0 455:2.0 460:1.0 468:10.0 477:7.0 484:18.0	12647	C00263	UKAUYVFTDYCKQA-VKHMYHEASA-N	861	1222	559	777	668	927	931	998	1131	598	679	915	745	770	897	521
histidine	85:2111.0 91:78.0 92:216.0 93:168.0 96:546.0 97:628.0 98:534.0 99:1060.0 100:5400.0 104:467.0 105:300.0 106:130.0 110:273.0 112:1060.0 113:608.0 116:436.0 117:2105.0 118:701.0 119:507.0 120:167.0 122:47.0 125:129.0 126:813.0 127:915.0 128:1600.0 129:1815.0 130:896.0 131:728.0 132:1925.0 133:1640.0 134:509.0 135:105.0 136:198.0 137:126.0 138:252.0 139:546.0 141:244.0 143:889.0 145:717.0 148:542.0 149:263.0 150:38.0 151:607.0 152:194.0 153:664.0 154:30947.0 155:6332.0 160:721.0 161:329.0 165:96.0 166:687.0 167:138.0 169:155.0 170:104.0 171:258.0 172:403.0 173:391.0 174:2337.0 178:125.0 180:68.0 181:111.0 182:540.0 183:136.0 184:149.0 187:157.0 188:31.0 189:362.0 190:276.0 192:81.0 194:20.0 195:50.0 196:55.0 197:30.0 199:112.0 200:914.0 201:416.0 203:251.0 206:101.0 208:68.0 216:264.0 218:1354.0 220:343.0 222:47.0 223:34.0 224:54.0 225:13.0 226:278.0 227:144.0 234:80.0 235:42.0 238:755.0 240:183.0 241:204.0 242:89.0 243:135.0 246:131.0 247:62.0 250:22.0 254:3323.0 255:999.0 256:483.0 261:49.0 262:65.0 263:70.0 264:76.0 265:21.0 266:222.0 267:68.0 269:87.0 270:34.0 272:90.0 274:280.0 275:123.0 283:30.0 284:27.0 288:42.0 290:29.0 291:53.0 292:26.0 295:33.0 296:33.0 299:251.0 302:122.0 303:67.0 312:40.0 313:55.0 321:65.0 324:18.0 326:27.0 327:20.0 328:127.0 331:53.0 335:27.0 336:17.0 338:25.0 340:35.0 344:29.0 347:41.0 349:19.0 354:14.0 355:20.0 356:236.0 357:93.0 359:23.0 371:81.0 373:25.0 378:22.0 391:132.0 392:36.0 393:51.0 395:43.0 396:24.0 397:24.0 405:10.0 408:27.0 412:24.0 418:33.0 423:28.0 424:20.0 425:23.0 426:18.0 429:38.0 430:27.0 431:42.0 434:87.0 435:76.0 436:72.0 438:35.0 440:19.0 442:36.0 443:23.0 447:41.0 448:14.0 451:12.0 453:43.0 456:23.0 459:33.0 461:27.0 464:22.0 465:25.0 466:34.0 467:15.0 468:40.0 470:20.0 475:21.0 476:18.0 477:27.0 478:20.0 479:14.0 480:33.0 481:24.0 482:34.0 483:14.0 485:14.0 488:20.0 491:19.0 493:36.0 494:20.0 498:19.0	6274	C00135	HNDVDQJCIGZPNO-YFKPBYRVSA-N	26107	24250	19733	17431	5489	6672	27648	8469	28825	9613	9094	17262	17947	38738	26619	15623
hippuric acid	85:355.0 86:1401.0 87:1382.0 88:720.0 89:2667.0 90:839.0 91:697.0 92:138.0 93:313.0 94:13.0 95:8.0 96:554.0 98:22.0 99:109.0 100:758.0 101:1108.0 102:859.0 103:7141.0 104:2047.0 105:45958.0 106:3596.0 107:250.0 108:20.0 109:99.0 111:43.0 112:67.0 113:499.0 114:298.0 115:65.0 116:2644.0 117:6621.0 118:1589.0 119:549.0 120:129.0 121:365.0 126:116.0 128:248.0 129:256.0 130:294.0 131:953.0 132:464.0 133:4692.0 134:1246.0 135:945.0 136:161.0 137:81.0 138:31.0 142:195.0 143:278.0 144:98.0 146:134.0 147:7413.0 148:1408.0 149:1429.0 150:118.0 151:20.0 152:76.0 156:229.0 157:91.0 158:144.0 159:106.0 160:45.0 161:378.0 162:255.0 163:657.0 164:63.0 165:76.0 166:17.0 168:126.0 169:5.0 171:40.0 172:1099.0 173:168.0 174:868.0 175:326.0 176:133.0 177:632.0 178:184.0 179:142.0 180:41.0 182:1.0 184:83.0 185:8.0 186:183.0 187:49.0 188:106.0 189:563.0 190:2091.0 191:1771.0 192:1004.0 193:244.0 194:24.0 195:1.0 196:76.0 200:251.0 201:534.0 202:405.0 203:145.0 204:443.0 205:4029.0 206:17494.0 207:4762.0 208:1089.0 209:175.0 210:10.0 213:39.0 214:92.0 215:15.0 216:125.0 217:225.0 218:451.0 219:11.0 220:78.0 221:73.0 222:27.0 223:13.0 228:14.0 230:136.0 232:99.0 233:15.0 234:16.0 236:2116.0 237:401.0 238:76.0 241:14.0 242:94.0 243:1.0 244:156.0 245:108.0 246:66.0 247:13.0 252:3.0 254:30.0 259:31.0 261:71.0 262:39.0 263:39.0 264:26.0 265:34.0 269:59.0 272:7.0 273:4.0 274:44.0 275:240.0 276:75.0 277:133.0 280:25.0 290:2.0 291:76.0 292:57.0 296:7.0 302:31.0 304:30.0 305:9.0 308:219.0 309:42.0 315:25.0 317:16.0 321:7.0 324:11.0 326:28.0 330:31.0 331:36.0 332:60.0 333:58.0 334:23.0 335:18.0 338:7.0 344:31.0 345:29.0 347:23.0 348:8.0 362:14.0 363:13.0 364:63.0 365:323.0 366:155.0 367:54.0 368:29.0 376:8.0 381:11.0 387:1.0 391:5.0 393:13.0 399:11.0 407:17.0 412:16.0 417:13.0 425:1.0 427:20.0 433:23.0 456:34.0 466:50.0 467:47.0 468:17.0 470:16.0 477:5.0 483:28.0 495:11.0 497:4.0	464	C01586	QIAFMBKCNZACKA-UHFFFAOYSA-N	1492	1612	1476	2854	592	2213	1094	1540	603	639	626	2504	1120	917	1792	648
hexuronic acid	85:209.0 86:138.0 88:682.0 89:1276.0 90:42.0 91:290.0 92:40.0 93:62.0 95:157.0 97:343.0 98:187.0 99:94.0 100:117.0 101:506.0 102:533.0 103:960.0 104:6.0 105:780.0 107:90.0 108:8.0 109:195.0 110:46.0 111:190.0 112:6.0 113:192.0 114:283.0 115:385.0 117:357.0 118:42.0 119:105.0 127:38.0 128:156.0 129:885.0 130:376.0 131:441.0 132:5.0 133:1378.0 134:249.0 135:228.0 137:19.0 141:7.0 142:42.0 143:2086.0 144:371.0 145:116.0 146:7.0 147:5275.0 148:672.0 149:566.0 150:34.0 151:11.0 152:4.0 156:37.0 157:165.0 158:103.0 159:1.0 160:6047.0 161:799.0 162:164.0 163:178.0 164:21.0 165:16.0 170:49.0 171:818.0 172:29.0 173:53.0 174:62.0 175:244.0 176:19.0 177:121.0 178:14.0 185:80.0 186:9.0 187:14.0 188:7.0 189:1288.0 190:272.0 191:437.0 192:85.0 193:22.0 200:24.0 201:31.0 202:5.0 203:30.0 204:548.0 205:494.0 206:89.0 207:146.0 212:2.0 213:72.0 214:51.0 215:52.0 216:192.0 217:1086.0 218:162.0 219:505.0 220:183.0 221:270.0 222:60.0 227:261.0 228:29.0 229:32.0 230:24.0 231:209.0 232:76.0 233:18.0 234:6.0 235:1.0 240:4.0 244:5.0 245:82.0 246:33.0 252:1.0 256:13.0 258:1.0 260:11.0 262:5.0 263:1.0 268:2.0 270:5.0 274:180.0 275:21.0 276:1.0 277:124.0 278:12.0 281:1.0 288:1.0 291:107.0 292:150.0 293:33.0 301:1.0 305:406.0 306:82.0 307:86.0 314:160.0 316:2.0 317:5.0 318:24.0 319:177.0 320:36.0 321:2.0 329:2.0 332:43.0 333:4010.0 334:1346.0 335:647.0 336:134.0 337:21.0 364:238.0 365:65.0 366:17.0 372:1.0 388:28.0 389:7.0 391:1.0 393:1.0 396:5.0 416:1.0 418:2.0 419:4.0 423:123.0 424:18.0 436:2.0 484:1.0	152867		IAJILQKETJEXLJ-UHFFFAOYSA-N	14173	11137	12377	13106	22424	20339	14628	13497	13396	20342	23907	18094	18670	19858	20429	20189
hexitol	85:79.0 88:37.0 92:32.0 94:14.0 97:41.0 99:235.0 100:26.0 101:41.0 102:73.0 103:1566.0 104:206.0 105:96.0 109:97.0 110:36.0 111:111.0 112:66.0 113:39.0 114:55.0 115:112.0 116:320.0 117:397.0 118:41.0 119:91.0 127:84.0 129:2437.0 130:240.0 131:990.0 132:120.0 133:2109.0 135:188.0 136:36.0 138:15.0 141:58.0 142:51.0 143:712.0 144:95.0 146:64.0 147:9643.0 148:1032.0 149:1104.0 150:133.0 151:66.0 153:37.0 154:15.0 155:45.0 156:56.0 157:114.0 158:38.0 159:64.0 162:22.0 163:54.0 165:18.0 169:33.0 171:28.0 172:20.0 173:32.0 175:121.0 176:49.0 177:65.0 178:54.0 180:19.0 181:27.0 182:35.0 183:24.0 185:56.0 186:24.0 187:39.0 188:28.0 189:431.0 190:280.0 191:2851.0 192:494.0 193:203.0 194:46.0 195:24.0 196:20.0 199:31.0 202:25.0 203:33.0 204:2084.0 205:484.0 206:209.0 207:184.0 208:54.0 209:29.0 210:49.0 213:49.0 214:30.0 216:52.0 217:4285.0 218:777.0 219:295.0 222:73.0 223:57.0 225:24.0 228:21.0 229:8.0 230:158.0 233:26.0 235:39.0 237:36.0 243:68.0 245:37.0 246:36.0 247:35.0 248:31.0 249:20.0 250:15.0 253:24.0 255:58.0 257:49.0 258:44.0 259:29.0 262:31.0 264:36.0 265:224.0 266:50.0 267:60.0 268:28.0 269:38.0 271:33.0 278:32.0 279:39.0 280:25.0 281:34.0 282:14.0 283:18.0 285:17.0 287:71.0 289:31.0 290:18.0 291:203.0 292:92.0 293:144.0 294:16.0 297:26.0 302:38.0 304:74.0 305:2094.0 306:618.0 307:304.0 314:18.0 317:125.0 318:2595.0 319:905.0 320:416.0 321:110.0 323:29.0 324:22.0 336:25.0 338:25.0 344:38.0 353:16.0 357:21.0 360:29.0 361:29.0 362:27.0 365:15.0 367:52.0 368:39.0 373:25.0 379:31.0 381:27.0 385:15.0 386:24.0 388:23.0 393:128.0 394:66.0 400:21.0 407:31.0 414:47.0 418:36.0 419:13.0 421:18.0 426:34.0 433:58.0 437:23.0 438:24.0 439:24.0 440:21.0 442:30.0 444:25.0 448:31.0 449:48.0 451:28.0 452:18.0 456:19.0 458:26.0 459:31.0 477:24.0 478:17.0 484:34.0 487:27.0 489:20.0 491:18.0 492:17.0 495:28.0 499:13.0	453	C00392	FBPFZTCFMRRESA-UHFFFAOYSA-N	2473	888	572	1772	1321	3477	1136	987	757	2062	945	1429	1134	1531	1808	1403
heptadecanoic acid	86:84.0 89:126.0 93:146.0 95:297.0 97:364.0 98:171.0 99:152.0 101:71.0 105:120.0 107:47.0 109:65.0 111:142.0 112:68.0 113:69.0 116:319.0 117:6884.0 118:515.0 119:190.0 123:26.0 125:38.0 129:2928.0 130:357.0 131:779.0 132:2003.0 133:510.0 134:126.0 141:18.0 143:248.0 145:1080.0 146:130.0 149:39.0 152:19.0 153:14.0 159:91.0 163:18.0 171:63.0 174:86.0 177:28.0 182:19.0 187:82.0 189:15.0 197:18.0 201:212.0 202:62.0 213:28.0 215:30.0 227:23.0 241:13.0 242:13.0 243:71.0 257:25.0 283:45.0 284:36.0 285:41.0 288:28.0 297:17.0 300:19.0 301:23.0 302:33.0 308:19.0 314:23.0 315:28.0 316:27.0 317:23.0 320:12.0 326:58.0 327:578.0 328:196.0 329:37.0 330:26.0 332:12.0 333:13.0 334:18.0 338:25.0 342:81.0 345:34.0 349:14.0 350:20.0 353:12.0 354:22.0 357:18.0 362:14.0 368:31.0 386:16.0 391:13.0 407:14.0 441:17.0 450:14.0 452:17.0 453:22.0 454:29.0 457:18.0 460:24.0 465:21.0 469:16.0 471:13.0 473:24.0 474:19.0 477:22.0 478:24.0 479:26.0 483:21.0 486:27.0 488:15.0 490:22.0 494:18.0 495:24.0 497:23.0 499:17.0 500:16.0	10465		KEMQGTRYUADPNZ-UHFFFAOYSA-N	2243	1968	1871	2102	2023	2788	1862	3086	2983	1812	2567	2125	2369	1807	2202	2101
glycolic acid	86:321.0 87:877.0 88:2215.0 89:1177.0 90:166.0 92:46.0 95:690.0 98:47.0 99:43.0 100:1.0 101:491.0 102:395.0 103:3236.0 104:445.0 105:759.0 106:5.0 107:431.0 110:197.0 113:123.0 114:1.0 115:778.0 116:235.0 117:2708.0 118:351.0 119:694.0 120:123.0 121:18.0 124:3.0 131:2476.0 132:305.0 133:6921.0 134:1259.0 135:297.0 144:1.0 146:382.0 147:57199.0 148:9255.0 149:5731.0 150:464.0 151:221.0 161:3331.0 162:563.0 163:245.0 164:13.0 174:12.0 175:25.0 176:44.0 177:9136.0 178:1499.0 179:744.0 180:12.0 184:100.0 186:21.0 189:5.0 190:199.0 205:5249.0 206:917.0 207:412.0 223:9.0 228:19.0 251:6.0 274:3.0 276:1.0 283:39.0 294:4.0 301:1.0 315:15.0 316:4.0 323:2.0 327:18.0 341:6.0 363:8.0 368:9.0 374:4.0 377:48.0 384:16.0 387:25.0 411:32.0 422:1.0 432:11.0 435:46.0 443:1.0 444:22.0 445:1.0 452:40.0 458:13.0 471:1.0 472:19.0 479:4.0 481:29.0 488:23.0 492:29.0	757	C00160	AEMRFAOFKBGASW-UHFFFAOYSA-N	14896	8849	9296	11294	16859	10318	11550	18924	12636	10243	12469	10697	12114	12212	8141	8410
glycine	85:2882.0 86:87494.0 87:10917.0 88:4018.0 89:822.0 92:65.0 93:42.0 94:27.0 95:426.0 96:50.0 97:67.0 99:1489.0 100:53029.0 101:10140.0 102:5892.0 103:928.0 105:1276.0 110:146.0 113:1787.0 114:44.0 115:2820.0 116:1864.0 117:12472.0 118:47.0 119:3422.0 122:40.0 123:85.0 125:63.0 129:156.0 130:9640.0 131:7466.0 132:862.0 133:31722.0 134:5661.0 135:2633.0 144:2949.0 145:349.0 146:1208.0 147:26782.0 148:8179.0 149:5445.0 158:2433.0 159:1298.0 160:2359.0 161:551.0 162:205.0 163:69.0 171:65.0 172:1683.0 174:152336.0 175:28023.0 176:12302.0 177:361.0 178:255.0 187:150.0 188:2043.0 190:449.0 191:115.0 200:60.0 202:783.0 203:236.0 204:837.0 205:85.0 218:58.0 246:286.0 248:21677.0 249:5746.0 250:2638.0 251:499.0 253:40.0 254:32.0 258:17.0 263:51.0 267:29.0 268:34.0 276:4493.0 277:408.0 278:257.0 288:36.0 292:28.0 299:12.0 304:15.0 305:20.0 318:38.0 322:24.0 326:35.0 334:37.0 341:26.0 344:23.0 345:20.0 346:12.0 356:14.0 381:30.0 417:22.0 433:16.0 440:27.0 454:22.0 458:43.0 459:16.0 461:27.0	750	C00037	DHMQDGOQFOQNFH-UHFFFAOYSA-N	142525	119768	136328	141870	132696	174822	128215	138855	202477	176634	147685	130574	146121	148686	153019	130873
glycerol-alpha-phosphate	85:750.0 87:846.0 88:468.0 89:1193.0 90:82.0 91:168.0 92:114.0 93:127.0 94:26.0 95:116.0 97:212.0 98:232.0 99:483.0 101:13348.0 102:1461.0 103:9463.0 104:991.0 105:689.0 106:35.0 107:239.0 108:36.0 109:51.0 111:385.0 113:2220.0 114:284.0 115:2195.0 116:2414.0 117:2066.0 118:407.0 119:755.0 120:59.0 121:349.0 122:90.0 123:101.0 125:30.0 127:73.0 129:6764.0 130:1365.0 131:6671.0 132:512.0 133:8224.0 134:1367.0 135:2622.0 136:210.0 137:734.0 138:89.0 139:7.0 141:48.0 143:79.0 145:207.0 147:13466.0 148:1827.0 149:1914.0 150:411.0 151:828.0 152:115.0 153:225.0 154:44.0 155:238.0 156:30.0 157:42.0 158:46.0 159:125.0 160:8.0 161:19.0 162:61.0 163:637.0 164:103.0 165:326.0 166:39.0 167:230.0 168:40.0 169:94.0 170:4.0 171:62.0 175:211.0 176:90.0 177:289.0 178:57.0 179:257.0 180:82.0 181:999.0 182:194.0 183:566.0 184:207.0 189:460.0 190:52.0 191:1442.0 192:315.0 193:1121.0 194:231.0 195:1137.0 196:145.0 197:518.0 199:126.0 201:3.0 202:123.0 203:1065.0 204:682.0 205:689.0 206:138.0 207:3057.0 208:603.0 209:466.0 210:145.0 211:6976.0 212:1053.0 213:701.0 216:20.0 217:432.0 218:1720.0 219:752.0 220:1206.0 221:317.0 222:39.0 224:46.0 225:1468.0 226:607.0 227:1441.0 228:299.0 229:116.0 230:11.0 231:42.0 236:43.0 237:70.0 239:44.0 240:27.0 241:1405.0 242:394.0 243:989.0 244:164.0 245:21.0 246:2.0 248:6.0 249:4.0 250:7.0 251:23.0 252:13.0 253:316.0 254:97.0 255:193.0 256:1782.0 257:228.0 258:143.0 260:22.0 263:17.0 269:309.0 270:47.0 271:11.0 272:490.0 273:59.0 274:22.0 275:22.0 276:4.0 279:1.0 280:12.0 283:423.0 284:131.0 285:1338.0 286:322.0 287:111.0 288:8.0 289:13.0 290:46.0 291:45.0 292:27.0 293:35.0 296:3.0 297:1.0 298:420.0 299:15339.0 300:4161.0 301:2204.0 302:411.0 303:61.0 304:32.0 306:6.0 307:52.0 308:24.0 311:16.0 312:16.0 313:189.0 314:697.0 315:3487.0 316:968.0 317:491.0 318:65.0 319:67.0 327:135.0 328:686.0 329:242.0 330:93.0 331:47.0 332:17.0 337:1.0 338:101.0 341:1109.0 342:424.0 343:246.0 344:53.0 345:24.0 346:36.0 347:11.0 349:43.0 350:21.0 352:26.0 353:9.0 354:1.0 355:12.0 356:210.0 357:9048.0 358:2684.0 359:1369.0 360:281.0 361:84.0 362:307.0 363:42.0 364:51.0 366:36.0 369:22.0 370:1340.0 371:371.0 372:242.0 373:738.0 374:219.0 375:92.0 376:38.0 377:16.0 378:31.0 379:3.0 386:27.0 387:892.0 388:329.0 389:449.0 390:134.0 391:73.0 392:6.0 400:2.0 401:18.0 408:52.0 410:36.0 415:60.0 417:8.0 419:13.0 422:7.0 424:2.0 426:25.0 431:40.0 444:24.0 445:1230.0 446:455.0 447:210.0 448:62.0 449:17.0 450:2.0 456:3.0 467:4.0 484:27.0 487:37.0 490:1.0 495:14.0 499:5.0	754	C03189	AWUCVROLDVIAJX-UHFFFAOYSA-N	16493	9893	8783	12398	5687	6020	8208	9245	10379	8185	6132	13530	8842	18504	14996	9573
glycerol-3-galactoside	85:119.0 86:50.0 88:92.0 89:704.0 90:63.0 97:170.0 99:209.0 101:1588.0 102:180.0 103:7466.0 104:638.0 105:274.0 113:140.0 114:16.0 115:228.0 116:505.0 117:2068.0 118:19.0 119:111.0 129:3086.0 130:248.0 131:1536.0 132:221.0 133:1744.0 135:112.0 136:31.0 141:23.0 143:419.0 144:45.0 147:6254.0 148:466.0 149:464.0 150:25.0 158:13.0 159:168.0 169:405.0 172:18.0 175:156.0 189:502.0 190:237.0 191:1005.0 192:114.0 193:51.0 199:32.0 203:276.0 204:12834.0 205:2295.0 206:1051.0 207:226.0 210:26.0 211:18.0 215:29.0 217:2304.0 218:608.0 219:433.0 220:66.0 222:44.0 231:179.0 232:11.0 234:25.0 241:33.0 242:53.0 243:183.0 257:79.0 265:43.0 271:64.0 277:37.0 294:50.0 305:137.0 306:14.0 308:57.0 309:18.0 313:22.0 317:15.0 322:58.0 325:7.0 332:41.0 333:71.0 335:52.0 337:433.0 338:151.0 339:62.0 345:9.0 346:14.0 347:23.0 351:56.0 353:42.0 360:38.0 361:212.0 362:89.0 363:59.0 364:10.0 365:9.0 378:42.0 420:28.0 443:12.0 479:10.0 481:38.0 484:22.0 494:24.0	16048618	C05401	NHJUPBDCSOGIKX-NTXXKDEISA-N	490	476	352	829	680	781	568	663	756	707	589	1035	818	764	1094	815
glycerol	85:1069.0 86:1979.0 87:2157.0 88:1086.0 89:5466.0 90:494.0 91:283.0 94:134.0 97:170.0 99:483.0 100:547.0 101:7688.0 102:1229.0 103:30772.0 104:2994.0 105:1697.0 106:143.0 108:135.0 109:140.0 111:130.0 112:89.0 113:993.0 114:232.0 115:2539.0 116:2329.0 117:35562.0 118:3659.0 119:3831.0 120:444.0 121:441.0 122:107.0 123:185.0 124:113.0 128:225.0 129:5116.0 130:612.0 131:6207.0 132:1094.0 133:25238.0 134:3729.0 135:2380.0 136:427.0 139:148.0 143:244.0 146:99.0 147:56187.0 148:9192.0 149:6633.0 150:722.0 152:125.0 153:108.0 154:82.0 155:38.0 157:61.0 159:389.0 161:182.0 162:155.0 163:742.0 164:142.0 167:218.0 169:149.0 170:124.0 172:83.0 173:244.0 174:3454.0 175:3869.0 176:705.0 177:2097.0 178:209.0 179:212.0 180:52.0 182:221.0 185:175.0 186:146.0 187:33.0 188:143.0 189:384.0 190:167.0 191:2078.0 192:449.0 196:57.0 198:79.0 199:86.0 200:53.0 203:1850.0 204:2494.0 205:18669.0 206:3433.0 207:1121.0 209:158.0 215:40.0 217:803.0 218:5122.0 219:1032.0 220:397.0 221:185.0 232:51.0 234:25.0 237:49.0 246:9.0 247:26.0 252:59.0 257:68.0 260:59.0 263:56.0 268:27.0 282:48.0 293:320.0 294:88.0 297:40.0 298:193.0 302:296.0 306:55.0 307:52.0 308:45.0 317:86.0 319:41.0 320:37.0 322:37.0 323:32.0 324:32.0 329:28.0 330:8.0 331:23.0 332:27.0 334:31.0 335:25.0 336:33.0 343:23.0 344:15.0 348:42.0 355:27.0 357:46.0 363:26.0 365:29.0 368:41.0 370:42.0 376:9.0 377:33.0 378:28.0 379:19.0 380:43.0 381:23.0 382:27.0 384:25.0 385:41.0 387:14.0 388:32.0 390:20.0 393:42.0 395:30.0 396:32.0 397:33.0 398:12.0 399:32.0 402:25.0 410:13.0 424:25.0 429:12.0 431:45.0 440:18.0 442:24.0 444:23.0 446:7.0 447:27.0 449:16.0 451:13.0 454:23.0 469:24.0 470:8.0 471:27.0 472:27.0 473:15.0 474:23.0 480:12.0 483:20.0 485:21.0 490:35.0 491:25.0 492:31.0 494:33.0 496:34.0 497:11.0 499:40.0 500:25.0	753	C00116	PEDCQBHIVMGVHV-UHFFFAOYSA-N	188962	172803	163841	294514	253459	195844	215413	255000	227926	224005	277775	281209	329215	277592	250758	291936
glyceric acid	87:199.0 89:698.0 90:111.0 93:56.0 98:33.0 99:176.0 100:63.0 101:1315.0 102:3672.0 103:4054.0 104:371.0 105:293.0 106:106.0 107:60.0 108:48.0 113:36.0 114:94.0 115:261.0 116:366.0 117:2480.0 119:409.0 122:34.0 130:941.0 131:1036.0 133:4658.0 135:416.0 142:23.0 147:8908.0 148:1388.0 149:813.0 157:22.0 158:22.0 159:33.0 161:42.0 162:30.0 163:86.0 166:42.0 175:382.0 176:31.0 177:220.0 189:3993.0 190:816.0 191:384.0 200:21.0 204:145.0 205:651.0 206:186.0 207:46.0 208:59.0 211:24.0 217:219.0 218:46.0 219:121.0 220:23.0 221:61.0 222:50.0 237:34.0 243:25.0 245:26.0 261:32.0 264:27.0 270:30.0 273:47.0 284:30.0 285:37.0 292:1142.0 293:273.0 294:107.0 305:33.0 307:198.0 308:34.0 310:45.0 312:36.0 313:47.0 315:36.0 316:51.0 317:52.0 322:29.0 323:52.0 324:63.0 325:50.0 329:36.0 332:14.0 344:46.0 345:20.0 359:28.0 363:19.0 364:40.0 373:28.0 404:21.0 418:24.0 428:15.0 439:37.0 443:47.0 447:30.0 448:29.0 456:41.0 460:25.0 463:14.0 466:8.0 472:46.0 477:16.0 478:39.0 480:38.0 482:35.0	439194	C00258	RBNPOMFGQQGHHO-UWTATZPHSA-N	3199	2883	1228	2793	4770	3992	2539	2614	3335	5394	5409	2960	4857	4965	3059	3183
glutaric acid	88:191.0 91:36.0 97:767.0 98:37.0 99:40.0 100:340.0 101:236.0 102:261.0 103:344.0 104:57.0 114:112.0 115:81.0 116:704.0 117:526.0 118:162.0 120:11.0 128:639.0 129:1748.0 130:358.0 131:182.0 132:119.0 133:497.0 135:53.0 142:34.0 143:21.0 144:1230.0 145:204.0 147:5413.0 148:702.0 149:827.0 151:43.0 158:934.0 159:179.0 160:47.0 186:172.0 187:30.0 189:439.0 199:13.0 203:445.0 204:296.0 205:234.0 217:7.0 233:283.0 234:2432.0 235:459.0 236:156.0 261:625.0 262:69.0 373:55.0	743	C00489	JFCQEDHGNNZCLN-UHFFFAOYSA-N	306	383	241	382	330	496	232	405	289	337	234	688	240	392	525	238
glutamine	86:1008.0 87:256.0 88:222.0 90:245.0 94:189.0 96:280.0 97:328.0 98:717.0 100:3469.0 101:366.0 102:313.0 104:214.0 107:149.0 112:1011.0 113:678.0 114:1746.0 116:2134.0 118:20.0 119:321.0 121:86.0 126:499.0 128:4093.0 131:1699.0 132:1288.0 133:2351.0 139:1107.0 140:1327.0 141:56.0 142:377.0 144:424.0 145:1566.0 147:10332.0 148:1224.0 149:833.0 150:22.0 155:12949.0 156:35859.0 157:2758.0 158:1324.0 167:43.0 172:401.0 173:435.0 174:89.0 175:16.0 181:39.0 203:1829.0 211:142.0 213:151.0 216:276.0 218:961.0 227:378.0 228:103.0 229:1088.0 230:761.0 231:289.0 232:448.0 237:47.0 240:101.0 241:69.0 244:228.0 245:3073.0 246:703.0 247:353.0 248:125.0 257:309.0 258:218.0 269:73.0 272:157.0 273:200.0 290:58.0 301:72.0 303:52.0 320:47.0 327:54.0 347:500.0 348:51.0 349:50.0 363:116.0 405:54.0 459:62.0 468:43.0 476:35.0 500:39.0	5961	C00064	ZDXPYRJPNDTMRX-VKHMYHEASA-N	113246	98226	87759	48760	64880	11447	98668	131965	53102	2864	6813	54629	29690	102839	76834	31792
glutamic acid	85:1143.0 86:983.0 87:725.0 88:453.0 89:313.0 90:36.0 91:51.0 95:189.0 96:269.0 97:224.0 98:467.0 99:626.0 100:5243.0 101:1252.0 102:493.0 103:1043.0 104:79.0 105:259.0 108:335.0 109:58.0 110:448.0 111:44.0 112:737.0 113:669.0 114:1398.0 115:911.0 116:669.0 117:712.0 118:217.0 119:303.0 120:26.0 122:179.0 123:41.0 125:90.0 126:202.0 127:190.0 128:17149.0 129:3445.0 130:1476.0 131:1330.0 132:969.0 133:3394.0 134:466.0 135:117.0 139:66.0 140:2017.0 141:344.0 142:289.0 143:479.0 144:208.0 145:181.0 146:73.0 147:12395.0 148:1869.0 149:2656.0 150:257.0 151:102.0 152:182.0 153:58.0 154:124.0 155:158.0 156:9249.0 157:1356.0 158:1273.0 159:344.0 160:91.0 161:30.0 163:60.0 164:48.0 165:46.0 168:93.0 170:90.0 172:163.0 173:126.0 174:375.0 175:16.0 176:12.0 177:67.0 179:59.0 180:166.0 184:7.0 185:48.0 186:82.0 188:139.0 189:92.0 190:42.0 191:50.0 192:24.0 195:102.0 196:48.0 197:42.0 199:41.0 200:39.0 202:206.0 203:133.0 204:691.0 205:186.0 206:69.0 214:316.0 216:158.0 218:917.0 219:152.0 220:106.0 221:127.0 228:111.0 229:56.0 230:3305.0 231:516.0 232:210.0 234:35.0 241:24.0 242:12.0 245:258.0 246:17742.0 247:3507.0 248:1253.0 249:165.0 254:76.0 258:309.0 259:1.0 274:179.0 276:36.0 279:16.0 285:15.0 289:9.0 294:13.0 299:51.0 302:15.0 304:18.0 307:61.0 320:6.0 321:42.0 324:8.0 332:17.0 348:537.0 349:201.0 350:27.0 363:189.0 365:57.0 380:18.0 392:22.0 402:24.0 403:14.0 405:16.0 447:18.0 468:17.0 489:19.0 491:13.0	33032	C00025	WHUUTDBJXJRKMK-VKHMYHEASA-N	11528	8110	6968	5366	4195	4272	5504	7389	11161	3666	6266	7784	9529	11295	9251	7423
glucose-6-phosphate	85:591.0 86:125.0 87:230.0 89:1529.0 90:113.0 91:74.0 92:56.0 96:110.0 99:117.0 100:444.0 101:1245.0 102:434.0 103:1045.0 104:171.0 105:356.0 106:154.0 107:109.0 110:75.0 111:55.0 113:138.0 114:339.0 115:308.0 116:297.0 117:400.0 118:107.0 119:221.0 120:45.0 124:58.0 126:145.0 127:71.0 129:2122.0 130:618.0 131:783.0 133:2214.0 134:310.0 135:456.0 136:19.0 137:135.0 138:115.0 139:40.0 142:86.0 143:360.0 145:279.0 147:5009.0 148:755.0 149:587.0 150:102.0 151:178.0 152:18.0 154:80.0 155:76.0 157:1154.0 158:100.0 159:162.0 160:2812.0 161:575.0 162:149.0 165:73.0 167:58.0 168:23.0 169:49.0 172:20.0 174:74.0 177:47.0 181:196.0 183:41.0 184:28.0 185:34.0 186:167.0 189:316.0 190:94.0 191:434.0 192:71.0 193:159.0 195:227.0 199:9.0 200:33.0 201:52.0 203:100.0 204:293.0 205:197.0 207:344.0 208:92.0 209:96.0 211:1031.0 212:238.0 213:88.0 215:103.0 216:149.0 217:833.0 218:159.0 219:113.0 224:22.0 225:84.0 227:117.0 228:146.0 229:98.0 230:128.0 231:43.0 232:76.0 235:19.0 238:23.0 240:28.0 242:61.0 243:133.0 246:46.0 247:321.0 248:92.0 249:23.0 253:88.0 254:76.0 255:19.0 256:58.0 258:39.0 259:19.0 261:28.0 268:69.0 269:93.0 270:56.0 271:33.0 272:39.0 273:19.0 274:66.0 277:19.0 281:46.0 284:52.0 285:122.0 287:20.0 288:40.0 289:30.0 290:26.0 291:43.0 298:102.0 299:2532.0 300:440.0 301:327.0 302:82.0 308:13.0 313:51.0 314:92.0 315:1001.0 316:293.0 317:164.0 318:57.0 321:21.0 325:21.0 330:25.0 331:93.0 332:107.0 333:49.0 341:101.0 342:59.0 344:17.0 351:45.0 357:789.0 358:129.0 359:111.0 360:42.0 365:29.0 369:8.0 370:39.0 372:18.0 373:74.0 374:9.0 380:19.0 386:286.0 387:2513.0 388:973.0 389:406.0 390:72.0 395:25.0 423:12.0 427:17.0 429:34.0 431:22.0 433:33.0 434:22.0 461:24.0 467:19.0 470:57.0 471:209.0 472:106.0 493:14.0	439427	C01172	NBSCHQHZLSJFNQ-VFUOTHLCSA-N	821	388	703	272	470	429	254	605	618	853	672	206	512	659	291	283
glucose	85:126.0 86:88.0 87:341.0 88:181.0 89:3107.0 90:197.0 91:200.0 98:117.0 100:442.0 101:825.0 102:535.0 103:4868.0 104:460.0 105:358.0 109:147.0 110:59.0 111:262.0 112:83.0 114:193.0 115:550.0 116:498.0 117:2324.0 118:329.0 119:437.0 120:47.0 121:26.0 123:28.0 126:108.0 128:203.0 129:3926.0 132:251.0 133:592.0 135:206.0 137:31.0 139:80.0 141:38.0 142:358.0 143:713.0 144:157.0 145:278.0 146:136.0 147:2122.0 149:1209.0 150:28.0 151:61.0 152:66.0 153:70.0 154:70.0 155:320.0 156:120.0 157:1057.0 158:284.0 159:139.0 160:374.0 161:386.0 162:85.0 163:311.0 164:28.0 165:21.0 168:138.0 169:1258.0 170:757.0 171:241.0 172:115.0 174:208.0 175:83.0 177:84.0 183:15.0 185:67.0 186:138.0 187:31.0 189:1221.0 190:268.0 191:278.0 193:31.0 201:53.0 202:24.0 203:85.0 205:1057.0 215:85.0 216:49.0 217:8230.0 218:1622.0 219:907.0 220:117.0 221:143.0 228:62.0 229:43.0 230:69.0 231:187.0 232:12.0 239:14.0 244:296.0 245:125.0 246:25.0 247:73.0 258:33.0 259:48.0 269:31.0 271:329.0 272:84.0 286:17.0 288:25.0 289:47.0 291:66.0 292:50.0 293:20.0 303:29.0 304:24.0 317:14.0 319:122.0 323:25.0 331:46.0 332:233.0 334:72.0 335:15.0 337:15.0 345:20.0 346:21.0 354:23.0 355:23.0 356:15.0 360:43.0 361:717.0 362:267.0 363:136.0 366:27.0 369:36.0 375:14.0 381:18.0 405:17.0 426:22.0 428:13.0 432:24.0 436:17.0 445:18.0 462:16.0 466:14.0 469:16.0 479:19.0 482:19.0 485:18.0 487:23.0 490:25.0 492:23.0 493:17.0 497:15.0	64689	C00221	WQZGKKKJIJFFOK-VFUOTHLCSA-N	229843	182380	290197	243510	192737	220288	271633	278418	199503	314733	582322	305803	461785	270273	327349	430229
fumaric acid	85:548.0 86:69.0 87:80.0 91:65.0 95:3.0 98:3.0 99:1019.0 100:367.0 101:132.0 102:16.0 106:51.0 108:90.0 109:6.0 110:342.0 111:15.0 112:22.0 113:317.0 114:50.0 115:339.0 117:96.0 118:146.0 123:15.0 124:26.0 126:329.0 128:72.0 130:753.0 131:100.0 132:16.0 133:591.0 135:211.0 136:56.0 140:10.0 141:129.0 142:57.0 143:926.0 144:124.0 146:48.0 147:5175.0 148:610.0 149:671.0 151:31.0 152:3.0 153:7.0 154:1.0 155:246.0 156:1.0 157:196.0 158:5.0 166:39.0 169:24.0 170:40.0 171:105.0 182:26.0 183:22.0 184:10.0 185:26.0 188:30.0 199:95.0 204:3.0 217:157.0 218:17.0 219:26.0 221:1125.0 222:195.0 223:103.0 225:23.0 240:18.0 241:564.0 242:77.0 243:8.0 245:3376.0 246:613.0 247:294.0 248:47.0 249:50.0 251:31.0 255:163.0 256:168.0 257:4.0 258:8.0 263:10.0 264:16.0 265:1.0 267:403.0 268:82.0 269:61.0 272:10.0 281:295.0 282:105.0 283:42.0 296:1.0 300:77.0 311:6.0 312:1.0 314:82.0 323:3.0 334:6.0 335:8.0 340:32.0 347:13.0 354:1.0 355:147.0 356:54.0 358:13.0 376:1.0 389:19.0 394:2.0 403:4.0 406:25.0 415:15.0 419:30.0 424:12.0 431:2.0 433:9.0 443:22.0 444:15.0 448:10.0 477:16.0	444972	C00122	VZCYOOQTPOCHFL-OWOJBTEDSA-N	6754	6562	3944	4034	6293	4196	4227	4135	15076	15491	18195	16081	11343	10939	13239	21311
fucose	85:191.0 89:328.0 91:5.0 98:6.0 100:250.0 101:182.0 103:132.0 105:64.0 107:33.0 117:5349.0 118:423.0 119:197.0 127:28.0 129:429.0 130:344.0 131:248.0 133:363.0 134:138.0 143:112.0 147:658.0 148:60.0 159:12.0 160:926.0 161:309.0 162:4.0 171:31.0 174:36.0 189:39.0 191:27.0 204:79.0 205:9.0 206:19.0 217:28.0 219:124.0 223:10.0 231:37.0 233:151.0 235:13.0 277:238.0 278:54.0 293:13.0 299:12.0 321:80.0 332:5.0 342:6.0 356:8.0 365:2.0 459:5.0 468:1.0 475:10.0	439650	C02095	SHZGCJCMOBCMKK-FPRJBGLDSA-N	5285	4702	5155	7730	7151	13969	5633	9195	8007	9780	6584	5356	6599	5918	5768	5747
fructose	85:1065.0 86:372.0 87:1570.0 88:1347.0 89:11886.0 90:1027.0 91:450.0 94:125.0 95:108.0 96:150.0 97:341.0 98:337.0 99:854.0 100:2150.0 101:3537.0 102:951.0 103:87115.0 104:8453.0 105:4107.0 106:219.0 110:160.0 111:332.0 112:91.0 113:824.0 114:1370.0 115:1277.0 116:899.0 117:11742.0 118:1067.0 119:1473.0 120:185.0 121:95.0 124:47.0 125:43.0 126:175.0 127:390.0 129:7908.0 130:1485.0 131:4620.0 132:643.0 133:13456.0 134:1710.0 135:838.0 136:63.0 137:46.0 138:36.0 139:93.0 140:151.0 141:118.0 142:668.0 143:1229.0 144:315.0 145:720.0 146:131.0 147:31566.0 148:5489.0 149:3353.0 150:427.0 151:161.0 152:101.0 153:38.0 154:144.0 155:93.0 156:316.0 157:991.0 158:386.0 159:304.0 160:97.0 161:176.0 162:65.0 163:975.0 164:200.0 165:158.0 166:46.0 167:27.0 168:108.0 169:86.0 170:294.0 171:86.0 172:1946.0 173:2066.0 174:149.0 175:765.0 176:95.0 177:455.0 178:99.0 179:46.0 180:136.0 181:27.0 182:79.0 183:67.0 184:145.0 185:151.0 186:280.0 187:155.0 188:268.0 189:4443.0 190:966.0 191:2168.0 192:369.0 193:183.0 194:35.0 196:50.0 198:88.0 199:60.0 200:53.0 201:988.0 202:686.0 203:527.0 204:2075.0 205:3054.0 206:556.0 207:649.0 208:121.0 209:91.0 210:50.0 213:66.0 214:325.0 215:196.0 216:592.0 217:32679.0 218:6467.0 219:2774.0 220:406.0 221:829.0 222:195.0 223:53.0 224:54.0 225:32.0 226:41.0 227:51.0 228:64.0 229:141.0 230:302.0 231:626.0 232:201.0 233:121.0 235:155.0 236:38.0 237:45.0 240:113.0 242:110.0 243:81.0 244:311.0 245:130.0 246:106.0 247:129.0 248:65.0 249:48.0 250:28.0 252:23.0 254:51.0 255:35.0 256:278.0 257:147.0 258:103.0 259:84.0 260:311.0 261:127.0 262:353.0 263:510.0 264:138.0 265:95.0 266:38.0 267:21.0 268:79.0 269:61.0 270:78.0 271:39.0 272:25.0 274:149.0 276:209.0 277:1848.0 278:638.0 279:300.0 280:98.0 281:22.0 283:22.0 288:125.0 289:70.0 290:47.0 291:449.0 292:105.0 293:43.0 294:44.0 296:21.0 299:13.0 300:42.0 302:94.0 303:109.0 304:86.0 305:195.0 306:216.0 307:8126.0 308:2307.0 309:1062.0 310:183.0 311:22.0 312:21.0 314:27.0 317:13.0 318:136.0 319:67.0 321:26.0 322:31.0 323:16.0 325:221.0 326:77.0 327:31.0 330:116.0 331:51.0 332:69.0 333:58.0 334:177.0 335:313.0 336:138.0 337:58.0 338:13.0 340:16.0 344:18.0 346:40.0 350:44.0 361:21.0 364:753.0 365:265.0 366:64.0 368:26.0 369:15.0 392:20.0 402:17.0 405:29.0 432:14.0 441:24.0 443:17.0 446:14.0 465:73.0 466:39.0 468:16.0 481:15.0 486:30.0	439709	C02336	RFSUNEUAIZKAJO-ARQDHWQXSA-N	6118	6834	5578	4968	5773	4784	5542	7481	4041	4523	4354	4208	4190	4986	4030	3315
ethanolamine	85:264.0 86:22410.0 87:2464.0 88:1167.0 89:864.0 90:146.0 91:145.0 92:17.0 93:231.0 95:19.0 98:171.0 99:314.0 100:23665.0 101:2784.0 102:1878.0 103:1289.0 104:174.0 105:611.0 107:614.0 108:113.0 110:216.0 111:30.0 112:10.0 113:773.0 114:2996.0 115:1679.0 116:1285.0 117:1574.0 118:333.0 119:1092.0 120:245.0 121:402.0 122:18.0 123:33.0 124:42.0 128:44.0 129:170.0 130:2698.0 131:3342.0 132:927.0 133:8712.0 134:1031.0 135:1490.0 136:212.0 137:520.0 139:68.0 142:63.0 143:25.0 144:719.0 145:46.0 146:391.0 147:13692.0 148:2351.0 149:825.0 150:32.0 151:383.0 152:10.0 153:55.0 159:25.0 160:116.0 161:45.0 162:42.0 163:5.0 165:167.0 166:112.0 167:183.0 172:1023.0 173:230.0 174:51790.0 175:9135.0 176:4211.0 177:576.0 178:96.0 179:234.0 180:2.0 181:415.0 182:28.0 183:27.0 184:47.0 187:62.0 188:760.0 189:413.0 190:45.0 191:553.0 192:109.0 193:818.0 194:130.0 195:134.0 197:31.0 200:27.0 204:147.0 207:641.0 208:87.0 209:69.0 210:81.0 211:1018.0 212:156.0 213:89.0 224:32.0 225:399.0 226:4.0 227:113.0 228:56.0 237:6.0 241:8.0 246:1.0 253:12.0 257:76.0 258:6.0 262:777.0 263:267.0 264:70.0 265:10.0 266:7.0 269:12.0 274:12.0 283:450.0 284:35.0 285:47.0 286:231.0 287:26.0 295:35.0 297:21.0 298:57.0 299:6468.0 300:1712.0 301:927.0 302:41.0 303:23.0 313:10.0 314:904.0 315:237.0 316:95.0 317:2.0 319:15.0 328:14.0 358:21.0 408:4.0 424:5.0 430:6.0 439:11.0 447:18.0 450:45.0 453:16.0 495:1.0 498:5.0	700	C00189	HZAXFHJVJLSVMW-UHFFFAOYSA-N	47280	37961	34571	30596	42242	27859	27816	61715	53147	23476	26439	30279	32097	39950	38289	29860
erythronic acid lactone	85:740.0 87:3579.0 88:246.0 89:932.0 90:92.0 94:99.0 95:54.0 96:32.0 97:5.0 99:977.0 101:9109.0 102:4849.0 103:6518.0 104:607.0 105:399.0 106:72.0 110:101.0 111:218.0 112:66.0 113:544.0 114:12.0 115:863.0 116:4791.0 117:12.0 118:116.0 119:763.0 120:15.0 121:13.0 122:10.0 123:4.0 124:2.0 125:6.0 126:181.0 129:2421.0 130:1157.0 131:4670.0 132:1087.0 133:3217.0 134:1524.0 135:43.0 136:53.0 137:10.0 139:22.0 140:187.0 145:72.0 146:34.0 147:38260.0 148:6115.0 149:3132.0 150:277.0 151:99.0 152:7.0 153:5.0 154:5.0 157:376.0 158:89.0 159:18.0 163:58.0 164:11.0 167:5.0 169:3.0 171:6.0 175:33.0 177:256.0 178:9.0 179:59.0 180:82.0 181:4.0 182:6.0 183:2.0 184:18.0 185:7.0 189:1493.0 190:266.0 191:1399.0 192:193.0 193:701.0 194:105.0 195:3.0 196:2.0 198:25.0 199:57.0 201:11.0 203:42.0 204:412.0 205:584.0 206:74.0 207:364.0 208:40.0 209:96.0 213:5.0 215:2.0 216:12.0 217:2103.0 219:611.0 220:5.0 221:7641.0 222:1769.0 223:1069.0 224:116.0 233:448.0 234:35.0 235:35.0 237:15.0 244:3.0 247:3836.0 248:908.0 249:725.0 250:86.0 251:146.0 252:82.0 253:24.0 260:1.0 262:700.0 263:180.0 264:51.0 265:151.0 266:48.0 267:2034.0 268:474.0 269:294.0 270:5.0 272:18.0 273:12.0 274:1.0 276:9.0 277:11.0 278:2.0 281:1915.0 282:566.0 283:295.0 290:4.0 295:5.0 299:1.0 305:1.0 320:21.0 322:4.0 323:146.0 324:13.0 325:43.0 339:116.0 340:6.0 347:8.0 355:637.0 356:243.0 357:187.0 360:14.0 386:2.0 405:2.0 424:4.0 427:15.0 428:1.0 443:162.0 444:56.0 445:24.0 446:12.0	5325915	C02341	SGMJBNSHAZVGMC-PWNYCUMCSA-N	750	1270	1130	1134	1511	736	1346	880	1045	804	1188	1198	694	614	1347	1198
erythritol	86:57.0 87:443.0 89:682.0 90:92.0 99:480.0 100:41.0 101:1823.0 103:7046.0 104:676.0 105:300.0 106:59.0 109:27.0 111:45.0 113:474.0 115:473.0 116:1861.0 117:6123.0 118:476.0 119:295.0 127:453.0 129:1559.0 130:129.0 131:448.0 133:1902.0 134:216.0 144:53.0 147:9776.0 148:785.0 149:656.0 158:25.0 159:8.0 163:98.0 169:60.0 174:40.0 175:153.0 176:58.0 177:60.0 183:21.0 189:1255.0 190:194.0 191:893.0 196:28.0 201:50.0 203:23.0 204:946.0 205:2257.0 206:173.0 207:79.0 211:25.0 215:36.0 216:20.0 217:3970.0 218:660.0 219:26.0 221:210.0 222:60.0 223:40.0 225:43.0 233:20.0 236:23.0 240:21.0 241:23.0 246:27.0 249:14.0 250:11.0 251:21.0 260:23.0 261:25.0 278:10.0 280:8.0 293:87.0 294:30.0 296:10.0 305:36.0 307:98.0 322:9.0 343:16.0 428:13.0 463:30.0 475:13.0 488:21.0	222285	C00503	UNXHWFMMPAWVPI-ZXZARUISSA-N	2672	3450	2587	2985	3184	6292	2362	4316	3006	3169	3149	3524	3696	3489	3666	3810
epsilon-caprolactam	85:3527.0 86:4140.0 87:584.0 88:310.0 89:178.0 90:77.0 92:69.0 93:133.0 94:788.0 95:1631.0 96:9852.0 97:922.0 98:563.0 99:1266.0 100:3522.0 101:560.0 102:1140.0 104:121.0 108:40.0 109:61.0 110:210.0 111:195.0 112:430.0 113:668.0 114:248.0 115:442.0 116:2077.0 117:158.0 118:177.0 119:56.0 121:27.0 124:57.0 125:76.0 126:242.0 127:629.0 128:1076.0 129:519.0 131:354.0 135:55.0 137:46.0 138:80.0 139:64.0 140:1277.0 141:387.0 142:1578.0 143:310.0 144:175.0 145:27.0 146:51.0 147:274.0 150:63.0 152:55.0 153:35.0 154:1078.0 155:363.0 156:2778.0 157:797.0 158:188.0 159:47.0 162:19.0 166:56.0 168:635.0 169:156.0 170:32327.0 171:4972.0 172:997.0 173:114.0 178:25.0 182:54.0 184:2499.0 185:3750.0 186:659.0 187:173.0 194:18.0 196:18.0 199:21.0 205:19.0 212:12.0 214:27.0 219:21.0 220:29.0 225:31.0 227:16.0 237:19.0 250:21.0 256:17.0 257:14.0 260:17.0 266:17.0 276:24.0 277:19.0 280:24.0 284:13.0 289:19.0 290:13.0 291:17.0 292:21.0 294:37.0 295:24.0 296:41.0 297:21.0 299:98.0 300:32.0 301:36.0 302:29.0 305:27.0 306:20.0 309:24.0 311:27.0 312:29.0 314:15.0 320:22.0 323:30.0 324:23.0 328:36.0 329:33.0 330:21.0 331:16.0 333:13.0 339:19.0 343:28.0 345:26.0 346:19.0 349:37.0 350:24.0 355:23.0 357:19.0 358:24.0 359:15.0 360:26.0 361:13.0 365:14.0 367:14.0 368:45.0 369:35.0 371:31.0 376:17.0 377:30.0 378:28.0 380:29.0 381:35.0 382:19.0 387:27.0 388:30.0 390:20.0 391:26.0 393:27.0 394:32.0 397:27.0 400:38.0 403:20.0 405:31.0 407:18.0 408:21.0 413:21.0 415:14.0 418:14.0 426:25.0 428:32.0 433:21.0 442:16.0 445:30.0 449:19.0 451:29.0 452:19.0 457:20.0 458:14.0 462:15.0 468:16.0 472:16.0 474:15.0 481:12.0 483:13.0 488:27.0 489:17.0 491:18.0 492:20.0 494:18.0 495:26.0 497:17.0 499:26.0 500:20.0	7768	C06593	JBKVHLHDHHXQEQ-UHFFFAOYSA-N	15411	12695	13159	4474	14279	7036	8695	26544	7971	3566	3148	13710	7042	5058	8593	9411
dihydroxyacetone	85:347.0 86:296.0 87:242.0 88:356.0 89:3561.0 90:168.0 97:34.0 98:98.0 99:129.0 100:1180.0 101:141.0 102:427.0 103:3726.0 104:261.0 105:358.0 110:95.0 111:8.0 114:1204.0 115:134.0 116:33.0 117:58.0 119:160.0 120:2.0 121:18.0 128:42.0 130:6.0 131:151.0 133:1424.0 134:167.0 135:46.0 136:7.0 139:4.0 142:708.0 143:3.0 147:3616.0 148:459.0 149:251.0 150:1.0 151:34.0 152:3.0 154:4.0 157:51.0 158:20.0 160:521.0 161:36.0 162:1.0 163:1626.0 164:231.0 165:86.0 170:2.0 171:11.0 172:118.0 173:1059.0 174:166.0 177:2.0 179:3.0 181:15.0 182:2.0 188:11.0 189:72.0 191:57.0 196:16.0 197:7.0 202:73.0 204:6.0 205:7.0 214:1.0 215:1.0 224:1.0 229:3.0 230:1.0 232:60.0 235:5.0 248:321.0 249:22.0 251:2.0 255:3.0 257:1.0 259:6.0 261:7.0 263:16.0 271:2.0 274:2.0 278:2.0 285:5.0 288:1.0 291:5.0 294:8.0 296:4.0 302:7.0 303:13.0 304:6.0 310:8.0 311:3.0 312:3.0 313:7.0 324:5.0 330:2.0 332:1.0 334:1.0 342:4.0 343:6.0 344:7.0 345:10.0 351:3.0 357:4.0 358:2.0 367:6.0 372:6.0 373:5.0 375:33.0 380:9.0 386:2.0 387:4.0 388:1.0 392:2.0 393:7.0 395:4.0 397:1.0 399:3.0 402:5.0 404:3.0 407:1.0 412:2.0 419:7.0 421:4.0 422:2.0 424:1.0 440:3.0 449:3.0 451:6.0 454:7.0 465:7.0 471:1.0 472:1.0 481:3.0 483:16.0 484:5.0 487:2.0 488:6.0 493:7.0 500:3.0	670	C00184	RXKJFZQQPQGTFL-UHFFFAOYSA-N	13738	16617	11924	13156	3409	3900	10220	2964	5794	9416	4268	13542	1592	8582	12518	13211
dehydroascorbic acid	85:1059.0 87:319.0 88:73.0 89:7628.0 90:259.0 91:30.0 98:306.0 100:1987.0 101:875.0 102:570.0 103:7531.0 104:547.0 105:1080.0 106:31.0 107:198.0 110:1029.0 111:793.0 113:202.0 115:240.0 116:828.0 117:12471.0 118:1048.0 119:894.0 122:10.0 125:1793.0 126:1107.0 127:251.0 128:432.0 131:1482.0 132:335.0 133:11292.0 134:2442.0 135:1209.0 139:17.0 142:166.0 143:256.0 144:79.0 145:124.0 147:25867.0 148:4405.0 149:1269.0 152:108.0 153:503.0 155:428.0 157:931.0 158:955.0 159:741.0 160:108.0 161:145.0 163:755.0 164:123.0 172:1939.0 173:416.0 175:567.0 177:401.0 184:103.0 185:747.0 186:236.0 187:63.0 188:218.0 189:815.0 190:2190.0 191:444.0 192:309.0 198:39.0 201:452.0 203:20.0 204:1221.0 205:5832.0 206:1247.0 207:260.0 209:19.0 213:155.0 214:413.0 215:239.0 216:194.0 218:2129.0 219:383.0 220:113.0 227:130.0 230:131.0 231:277.0 233:38.0 234:12.0 235:107.0 238:3.0 239:130.0 243:475.0 244:320.0 245:117.0 246:258.0 253:44.0 255:195.0 256:137.0 257:24.0 260:168.0 261:11.0 262:15.0 264:36.0 268:5.0 269:20.0 270:35.0 271:302.0 272:169.0 274:35.0 276:1201.0 277:457.0 278:22.0 279:7.0 286:33.0 288:40.0 289:1154.0 290:409.0 291:167.0 292:133.0 302:133.0 303:2950.0 304:1275.0 305:431.0 306:115.0 308:344.0 309:205.0 312:85.0 313:57.0 314:56.0 315:85.0 316:34.0 321:13.0 332:32.0 334:295.0 335:125.0 336:37.0 338:4.0 344:100.0 345:111.0 347:60.0 348:7.0 349:4.0 354:31.0 360:16.0 365:36.0 366:99.0 375:157.0 376:48.0 379:17.0 385:6.0 389:36.0 390:19.0 391:33.0 399:18.0 405:39.0 406:269.0 407:226.0 408:88.0 409:50.0 411:4.0 415:13.0 419:8.0 435:125.0 437:72.0 458:12.0 460:3.0 462:21.0 463:11.0 479:4.0 488:4.0 489:6.0	440667	C05422	SBJKKFFYIZUCET-JLAZNSOCSA-N	20471	19017	22204	7590	32701	18500	19809	11838	14552	21612	25777	27501	19656	17482	25938	26585
cystine	85:108.0 86:247.0 87:139.0 88:76.0 89:69.0 91:149.0 92:44.0 93:30.0 95:38.0 98:79.0 99:84.0 100:3048.0 101:429.0 102:207.0 103:131.0 104:31.0 109:39.0 111:37.0 114:248.0 115:750.0 116:370.0 117:152.0 118:99.0 119:32.0 120:118.0 121:41.0 122:20.0 128:86.0 129:101.0 130:257.0 131:402.0 132:617.0 133:343.0 134:123.0 135:57.0 143:27.0 144:115.0 145:43.0 146:3584.0 147:1813.0 148:1380.0 149:261.0 156:21.0 157:29.0 158:55.0 160:66.0 167:29.0 172:110.0 173:20.0 174:87.0 178:272.0 179:44.0 188:147.0 194:27.0 195:18.0 201:20.0 202:50.0 203:99.0 205:31.0 207:52.0 216:208.0 218:3003.0 219:625.0 220:327.0 221:84.0 230:22.0 232:341.0 241:16.0 243:13.0 246:15.0 250:69.0 260:32.0 264:234.0 265:140.0 266:534.0 267:67.0 268:64.0 274:12.0 277:25.0 281:20.0 288:47.0 289:53.0 290:16.0 296:42.0 297:151.0 299:39.0 300:23.0 302:24.0 303:23.0 308:13.0 317:31.0 322:33.0 332:16.0 338:18.0 339:32.0 347:17.0 367:20.0 382:14.0 411:142.0 487:14.0	595	C01420	LEVWYRKDKASIDU-UHFFFAOYSA-N	2712	970	522	908	888	989	1322	1302	1166	826	708	1317	935	2557	2930	1621
cysteine	86:175.0 90:83.0 91:341.0 97:81.0 98:68.0 100:3118.0 101:289.0 102:126.0 103:157.0 104:40.0 106:71.0 111:61.0 112:46.0 113:48.0 115:193.0 116:681.0 117:121.0 119:107.0 120:61.0 130:238.0 132:808.0 133:307.0 135:39.0 146:182.0 147:1274.0 149:187.0 163:84.0 172:22.0 204:108.0 217:15.0 218:2544.0 219:362.0 220:2803.0 221:383.0 222:297.0 223:28.0 231:29.0 232:38.0 262:21.0 287:23.0 301:27.0 304:25.0 312:12.0 322:14.0 325:41.0 330:18.0 336:30.0 348:15.0 365:12.0 377:21.0 394:15.0 399:20.0 404:21.0 406:19.0 409:25.0 439:20.0 449:26.0 465:33.0 480:25.0 495:26.0 499:25.0	5862	C00097	XUJNEKJLAYXESH-REOHCLBHSA-N	3400	2338	2321	3284	1165	1379	3525	906	3637	1598	1238	3991	3187	3659	4758	3610
creatinine	85:370.0 88:85.0 89:36.0 93:61.0 98:181.0 99:1414.0 100:9158.0 101:1232.0 103:128.0 108:34.0 111:15.0 113:594.0 114:567.0 115:27718.0 116:1868.0 118:47.0 124:34.0 130:931.0 134:91.0 135:38.0 136:59.0 139:101.0 142:85.0 143:10910.0 144:1070.0 147:1641.0 155:268.0 158:453.0 159:92.0 160:80.0 161:20.0 162:30.0 165:17.0 167:15.0 169:18.0 170:66.0 171:2993.0 172:140.0 173:285.0 174:113.0 175:26.0 176:37.0 177:19.0 178:18.0 179:22.0 181:27.0 183:40.0 185:83.0 186:60.0 187:655.0 188:221.0 189:99.0 190:40.0 191:21.0 194:26.0 197:24.0 199:144.0 202:39.0 203:34.0 205:8.0 206:46.0 210:37.0 211:18.0 212:28.0 213:79.0 215:275.0 216:120.0 217:64.0 218:14.0 219:27.0 220:29.0 225:28.0 226:126.0 227:75.0 229:62.0 231:19.0 233:24.0 237:17.0 240:68.0 247:20.0 255:22.0 256:36.0 257:61.0 258:27.0 259:23.0 262:21.0 263:18.0 277:28.0 285:23.0 290:27.0 293:19.0 294:26.0 297:13.0 303:15.0 309:16.0 312:25.0 313:34.0 314:787.0 315:277.0 316:131.0 317:12.0 319:17.0 321:17.0 326:22.0 327:21.0 329:1086.0 331:136.0 335:20.0 341:24.0 345:30.0 347:25.0 348:15.0 349:24.0 350:29.0 353:14.0 357:22.0 368:22.0 373:28.0 375:18.0 378:22.0 392:21.0 394:13.0 401:11.0 403:27.0 405:25.0 431:14.0 455:21.0 461:17.0 470:23.0 475:26.0 476:26.0 478:23.0 479:28.0 484:27.0 487:17.0 490:31.0 496:20.0 497:24.0	588	C00791	DDRJAANPRJIHGJ-UHFFFAOYSA-N	3586	4095	1916	2824	1061	1438	2449	1716	5557	2757	3909	4296	2756	8257	6602	4646
conduritol-beta-epoxide	85:36.0 86:264.0 87:119.0 89:71.0 90:3.0 96:4.0 97:45.0 100:25.0 101:25.0 102:89.0 103:1499.0 104:98.0 106:19.0 108:25.0 110:52.0 111:13.0 113:96.0 114:7.0 115:120.0 116:89.0 117:65.0 120:22.0 121:16.0 122:20.0 125:21.0 126:64.0 127:5.0 128:52.0 129:2124.0 130:118.0 131:398.0 132:68.0 133:1415.0 139:13.0 140:24.0 141:13.0 142:4.0 143:397.0 144:106.0 146:101.0 147:5675.0 148:698.0 149:369.0 150:2.0 153:7.0 154:265.0 159:257.0 160:21.0 161:150.0 162:2.0 164:1.0 167:6.0 169:31.0 171:69.0 172:1.0 174:7.0 176:19.0 177:98.0 178:19.0 179:437.0 180:61.0 182:17.0 184:26.0 185:24.0 187:24.0 189:113.0 190:146.0 191:2677.0 192:388.0 193:165.0 197:141.0 198:1.0 199:61.0 200:33.0 202:8.0 204:806.0 205:402.0 206:111.0 208:1.0 211:9.0 213:15.0 215:50.0 217:4038.0 218:487.0 219:244.0 220:186.0 221:455.0 222:43.0 223:2.0 227:30.0 228:8.0 229:11.0 230:77.0 233:165.0 234:14.0 237:7.0 239:75.0 240:3.0 241:257.0 242:41.0 243:116.0 244:58.0 247:15.0 253:22.0 255:23.0 256:8.0 257:681.0 258:125.0 260:77.0 261:37.0 265:1048.0 266:188.0 267:197.0 268:72.0 270:11.0 271:17.0 272:24.0 274:15.0 277:1.0 278:4.0 279:26.0 282:19.0 283:9.0 286:27.0 288:14.0 289:59.0 291:247.0 292:34.0 293:78.0 295:12.0 298:26.0 300:18.0 301:16.0 304:10.0 305:2404.0 306:625.0 307:293.0 308:31.0 309:5.0 314:34.0 315:109.0 316:16.0 317:40.0 318:2741.0 319:988.0 320:374.0 321:61.0 322:23.0 325:33.0 326:28.0 331:512.0 332:127.0 333:7.0 335:28.0 336:3.0 341:13.0 342:7.0 344:8.0 349:4.0 354:11.0 357:13.0 361:27.0 367:139.0 368:148.0 369:104.0 370:3.0 371:6.0 384:1.0 386:6.0 390:6.0 393:38.0 394:13.0 395:12.0 396:1.0 403:5.0 407:3.0 413:5.0 419:109.0 424:33.0 432:119.0 433:160.0 434:80.0 435:23.0 443:18.0 452:4.0 455:13.0 460:2.0 467:7.0 472:1.0 479:9.0 485:3.0 491:1.0 492:5.0 497:17.0	9989541		ZHMWOVGZCINIHW-SPHYCDKFSA-N	1450	1360	2095	2255	1491	5509	3084	2238	958	641	2266	1798	2122	1721	1881	1624
citrulline	85:138.0 86:318.0 89:143.0 90:82.0 91:114.0 92:81.0 95:62.0 97:103.0 98:473.0 99:700.0 100:1254.0 101:216.0 102:109.0 103:52.0 104:50.0 107:195.0 108:36.0 109:94.0 110:101.0 111:43.0 113:64.0 114:128.0 115:311.0 116:35.0 117:38.0 118:54.0 120:48.0 122:24.0 124:39.0 126:87.0 127:262.0 128:173.0 129:140.0 130:668.0 132:139.0 133:229.0 134:91.0 138:26.0 140:306.0 141:1077.0 142:2134.0 143:284.0 144:260.0 146:40.0 148:41.0 154:101.0 155:180.0 156:166.0 157:5040.0 158:728.0 159:259.0 160:31.0 161:5.0 166:124.0 168:45.0 169:63.0 170:68.0 171:389.0 172:369.0 173:104.0 178:23.0 183:59.0 185:5.0 187:198.0 188:55.0 193:561.0 199:41.0 205:66.0 208:143.0 215:8.0 216:163.0 218:204.0 220:99.0 231:23.0 240:17.0 241:1.0 244:154.0 245:45.0 250:177.0 254:65.0 255:17.0 256:1415.0 257:323.0 258:102.0 264:8.0 270:294.0 271:29.0 273:80.0 280:53.0 305:1.0 311:24.0 313:15.0 320:6.0 332:11.0 347:3.0 352:9.0 354:17.0 358:25.0 372:15.0 375:16.0 387:43.0 401:34.0 449:23.0 451:16.0 462:17.0 484:2.0	9750	C00327	RHGKLRLOHDJJDR-BYPYZUCNSA-N	6980	5758	2613	5081	7167	4102	4435	6503	10542	2590	2745	5208	3478	7044	4064	3622
citric acid	85:108.0 87:167.0 88:92.0 89:136.0 92:58.0 93:86.0 95:193.0 96:108.0 97:78.0 99:605.0 100:143.0 101:223.0 102:92.0 103:336.0 104:70.0 105:58.0 109:24.0 110:55.0 111:256.0 112:15.0 114:87.0 115:639.0 116:312.0 117:522.0 118:105.0 119:62.0 120:32.0 124:17.0 125:53.0 126:49.0 127:177.0 128:22.0 129:915.0 131:952.0 132:92.0 133:1929.0 134:60.0 135:258.0 136:35.0 137:44.0 139:90.0 140:83.0 141:331.0 142:86.0 143:477.0 144:77.0 145:76.0 146:47.0 147:10067.0 148:1778.0 149:1131.0 150:225.0 151:7.0 152:37.0 153:16.0 155:64.0 156:38.0 157:237.0 158:61.0 159:72.0 160:57.0 161:96.0 162:22.0 163:183.0 164:27.0 165:59.0 166:35.0 167:23.0 168:16.0 169:129.0 170:11.0 171:168.0 172:64.0 173:128.0 174:50.0 175:66.0 177:28.0 178:42.0 179:36.0 182:29.0 183:1284.0 184:180.0 185:362.0 186:68.0 187:31.0 188:26.0 189:120.0 190:135.0 191:107.0 192:45.0 193:28.0 195:34.0 196:25.0 197:16.0 198:22.0 199:13.0 200:24.0 201:86.0 202:21.0 204:64.0 205:91.0 207:168.0 210:13.0 211:1318.0 212:188.0 213:146.0 215:221.0 217:281.0 218:68.0 221:479.0 222:99.0 223:38.0 227:35.0 228:49.0 229:92.0 230:87.0 231:131.0 233:43.0 234:40.0 237:17.0 240:19.0 242:17.0 243:20.0 245:53.0 246:24.0 247:19.0 249:25.0 250:23.0 253:19.0 256:18.0 257:581.0 259:94.0 260:49.0 262:16.0 267:28.0 268:44.0 269:27.0 271:44.0 272:64.0 273:4585.0 274:923.0 275:418.0 276:93.0 277:45.0 278:30.0 279:22.0 283:37.0 285:183.0 287:95.0 289:27.0 290:23.0 292:21.0 298:25.0 300:27.0 301:92.0 302:68.0 303:84.0 304:55.0 305:240.0 306:21.0 307:23.0 308:16.0 312:30.0 320:6.0 322:31.0 325:26.0 326:12.0 329:18.0 330:24.0 331:44.0 332:21.0 335:42.0 337:12.0 343:20.0 346:38.0 347:722.0 348:178.0 349:50.0 350:35.0 355:20.0 356:13.0 358:12.0 363:419.0 364:156.0 365:44.0 367:29.0 370:19.0 374:37.0 375:555.0 376:155.0 379:17.0 396:37.0 400:33.0 407:23.0 420:20.0 423:23.0 429:17.0 437:28.0 439:31.0 448:42.0 449:41.0 450:16.0 452:31.0 455:26.0 456:19.0 457:27.0 459:32.0 461:28.0 462:28.0 464:32.0 465:80.0 467:9.0 469:42.0 472:23.0 473:25.0 474:23.0 476:34.0 477:20.0 482:28.0 486:35.0 488:28.0 491:30.0 492:25.0 499:16.0 500:39.0	311	C00158	KRKNYBCHXYNGOX-UHFFFAOYSA-N	268394	214393	184041	263475	314739	908338	209579	303415	410886	253289	323299	316691	349352	353929	310312	310148
cholesterol	85:3277.0 86:357.0 87:698.0 88:331.0 89:2173.0 90:402.0 91:29340.0 92:4360.0 93:20764.0 94:3772.0 95:27816.0 96:2369.0 97:5814.0 98:576.0 99:1514.0 100:67.0 101:2755.0 102:616.0 103:3141.0 104:1732.0 105:26895.0 106:4885.0 107:20090.0 108:3742.0 109:12657.0 110:1522.0 111:3689.0 112:263.0 113:906.0 114:11.0 115:5342.0 116:2555.0 117:9801.0 118:2755.0 119:20567.0 120:8989.0 121:16634.0 122:2141.0 123:4503.0 124:437.0 125:1170.0 127:1663.0 128:3577.0 129:54005.0 130:8829.0 131:13284.0 132:3825.0 133:11161.0 134:2718.0 135:6902.0 136:1043.0 137:1921.0 138:221.0 139:366.0 140:34.0 141:1736.0 142:1564.0 143:8660.0 144:2673.0 145:14947.0 146:3939.0 147:8061.0 148:1915.0 149:3985.0 150:610.0 151:1319.0 152:408.0 153:758.0 154:319.0 155:3169.0 156:1021.0 157:3810.0 158:1828.0 159:9076.0 160:5601.0 161:6795.0 162:1227.0 163:4384.0 164:458.0 165:1284.0 166:161.0 167:384.0 168:347.0 169:1185.0 170:423.0 171:2081.0 172:834.0 173:3703.0 174:1262.0 175:2235.0 176:439.0 177:1560.0 178:113.0 179:858.0 180:243.0 181:887.0 182:560.0 183:716.0 184:280.0 185:1819.0 186:590.0 187:1277.0 188:206.0 189:1339.0 190:309.0 191:332.0 192:162.0 193:955.0 194:180.0 195:202.0 196:482.0 197:729.0 198:263.0 199:1768.0 200:662.0 201:1515.0 202:242.0 203:1729.0 204:370.0 205:745.0 206:395.0 207:1056.0 208:276.0 209:107.0 210:110.0 211:254.0 212:189.0 213:3077.0 214:734.0 215:1368.0 216:439.0 217:1498.0 218:326.0 219:1206.0 220:313.0 221:23.0 224:30.0 225:87.0 226:79.0 227:502.0 228:534.0 229:661.0 230:170.0 231:364.0 232:115.0 233:900.0 234:177.0 235:204.0 236:85.0 237:55.0 238:52.0 239:177.0 240:60.0 241:339.0 242:144.0 243:210.0 244:59.0 245:572.0 246:461.0 247:2344.0 248:403.0 249:125.0 250:59.0 252:53.0 253:179.0 254:30.0 255:2800.0 256:601.0 257:163.0 258:64.0 259:538.0 260:243.0 261:199.0 263:32.0 264:23.0 265:65.0 273:274.0 274:225.0 275:639.0 276:187.0 281:145.0 282:75.0 283:120.0 284:36.0 285:63.0 286:82.0 287:170.0 288:74.0 289:90.0 290:43.0 291:75.0 292:49.0 293:15.0 296:49.0 297:104.0 298:74.0 299:129.0 300:98.0 301:381.0 302:72.0 303:115.0 306:40.0 309:24.0 310:40.0 311:54.0 313:138.0 314:139.0 315:97.0 316:21.0 317:63.0 325:87.0 326:283.0 327:494.0 328:1516.0 329:5692.0 330:1874.0 331:297.0 332:48.0 333:26.0 339:121.0 340:250.0 341:51.0 342:94.0 345:35.0 348:13.0 350:24.0 352:51.0 353:2296.0 354:1049.0 355:294.0 356:56.0 359:28.0 360:26.0 366:37.0 367:311.0 368:4398.0 369:2014.0 370:454.0 371:32.0 373:31.0 377:19.0 381:21.0 383:18.0 384:15.0 387:31.0 389:26.0 401:14.0 402:26.0 409:16.0 418:10.0 420:7.0 426:14.0 430:34.0 443:382.0 444:223.0 445:52.0 448:21.0 452:20.0 455:31.0 456:34.0 457:237.0 458:1008.0 459:866.0 460:253.0 461:82.0 462:32.0 484:18.0 486:19.0	5997	C00187	HVYWMOMLDIMFJA-DPAQBDIFSA-N	1897	1446	2835	1575	1272	729	1987	2328	5183	1128	1969	1892	2487	3386	1903	3615
capric acid	85:361.0 86:211.0 87:97.0 88:188.0 89:198.0 91:72.0 92:53.0 93:28.0 95:596.0 97:211.0 98:268.0 99:154.0 100:272.0 101:339.0 102:103.0 105:195.0 107:56.0 108:74.0 109:24.0 111:141.0 112:93.0 115:176.0 116:533.0 117:8029.0 118:528.0 119:291.0 122:50.0 123:33.0 125:55.0 126:57.0 129:3117.0 130:404.0 131:2042.0 132:1733.0 133:413.0 134:170.0 136:42.0 138:29.0 139:27.0 143:208.0 145:657.0 150:34.0 152:47.0 153:55.0 155:102.0 156:55.0 157:88.0 158:44.0 159:184.0 160:26.0 165:63.0 166:33.0 167:65.0 169:51.0 171:44.0 173:80.0 184:71.0 185:175.0 187:96.0 188:44.0 190:51.0 193:19.0 194:19.0 195:27.0 196:22.0 197:28.0 199:49.0 200:32.0 201:187.0 202:121.0 203:33.0 205:44.0 210:27.0 212:23.0 214:56.0 215:48.0 217:38.0 218:39.0 219:23.0 220:35.0 222:66.0 223:31.0 224:47.0 227:21.0 228:95.0 229:1694.0 230:344.0 231:48.0 234:22.0 235:49.0 238:19.0 239:38.0 242:30.0 244:74.0 248:24.0 249:32.0 251:16.0 259:43.0 261:21.0 262:83.0 264:21.0 265:71.0 266:63.0 268:31.0 271:28.0 273:39.0 275:29.0 276:20.0 277:33.0 278:15.0 279:21.0 280:23.0 283:27.0 284:37.0 285:44.0 286:20.0 287:48.0 288:44.0 290:48.0 291:54.0 292:24.0 294:19.0 296:30.0 297:40.0 298:43.0 299:56.0 300:50.0 301:21.0 302:32.0 304:9.0 305:13.0 306:63.0 307:48.0 308:35.0 309:16.0 310:21.0 311:47.0 312:37.0 313:32.0 315:25.0 316:23.0 317:19.0 319:28.0 320:39.0 321:30.0 322:38.0 323:28.0 324:40.0 325:25.0 326:17.0 327:34.0 328:41.0 329:42.0 330:49.0 331:36.0 334:54.0 335:44.0 337:55.0 338:18.0 339:42.0 340:42.0 341:27.0 342:40.0 343:38.0 344:10.0 346:50.0 347:17.0 348:48.0 350:37.0 351:30.0 352:52.0 353:25.0 354:60.0 357:37.0 358:12.0 361:11.0 363:44.0 367:48.0 368:36.0 369:42.0 373:41.0 378:34.0 379:30.0 380:18.0 382:46.0 384:60.0 386:28.0 387:43.0 388:36.0 389:12.0 390:36.0 391:21.0 393:42.0 395:25.0 396:33.0 397:47.0 398:43.0 399:18.0 400:35.0 401:34.0 404:63.0 405:29.0 406:56.0 408:35.0 409:46.0 412:11.0 413:26.0 414:46.0 415:46.0 416:16.0 417:56.0 418:13.0 419:56.0 420:38.0 421:36.0 422:44.0 423:14.0 424:34.0 427:51.0 428:30.0 429:19.0 430:40.0 431:26.0 432:18.0 433:52.0 434:43.0 438:47.0 439:18.0 440:55.0 441:31.0 442:38.0 444:29.0 445:50.0 447:38.0 453:23.0 455:18.0 456:37.0 457:37.0 458:16.0 460:24.0 462:22.0 466:27.0 470:25.0 471:40.0 473:28.0 474:22.0 475:24.0 476:16.0 478:42.0 480:28.0 482:22.0 487:36.0 490:40.0 493:32.0 495:19.0 497:31.0 498:16.0 500:40.0	2969	C01571	GHVNFZFCNZKVNT-UHFFFAOYSA-N	462	594	559	478	698	710	506	703	923	513	574	766	959	581	547	563
beta-alanine	85:228.0 86:3117.0 87:240.0 90:32.0 93:32.0 95:19.0 99:386.0 100:1891.0 101:337.0 102:313.0 103:237.0 104:118.0 107:63.0 113:116.0 114:91.0 117:236.0 119:17.0 120:39.0 129:105.0 130:635.0 133:1533.0 134:301.0 135:92.0 137:24.0 142:51.0 146:224.0 147:2196.0 148:431.0 160:346.0 161:56.0 162:41.0 164:29.0 168:16.0 170:19.0 172:67.0 173:3.0 174:3380.0 175:583.0 176:292.0 181:27.0 187:19.0 188:94.0 189:42.0 199:15.0 202:47.0 203:21.0 211:16.0 213:22.0 214:43.0 229:20.0 232:136.0 236:20.0 241:13.0 247:23.0 248:2136.0 249:543.0 250:246.0 251:76.0 258:17.0 265:23.0 275:23.0 276:29.0 277:36.0 279:16.0 283:18.0 289:40.0 290:263.0 291:86.0 292:32.0 297:15.0 298:13.0 301:35.0 305:16.0 306:25.0 315:7.0 323:19.0 330:21.0 333:18.0 334:20.0 335:16.0 341:16.0 346:20.0 357:35.0 366:27.0 371:15.0 390:21.0 403:18.0 406:21.0 408:12.0 421:22.0 427:25.0 442:16.0 450:29.0 458:21.0 460:14.0 464:27.0 466:21.0 475:17.0 476:24.0 480:16.0 486:22.0 488:15.0 491:19.0 492:12.0 495:22.0 499:29.0	239	C00099	UCMIRNVEIXFBKS-UHFFFAOYSA-N	41956	46207	44446	37050	32408	36648	40356	64005	48712	20605	29763	43607	33540	48162	39258	36834
benzoic acid	86:343.0 87:342.0 88:702.0 89:324.0 90:144.0 91:469.0 93:84.0 95:73.0 98:224.0 101:459.0 102:419.0 103:2363.0 105:19922.0 106:1506.0 107:541.0 108:41.0 109:28.0 115:81.0 116:11012.0 117:1187.0 118:403.0 119:326.0 120:194.0 121:192.0 128:258.0 130:1267.0 131:785.0 132:5944.0 133:1178.0 134:622.0 135:12484.0 136:1522.0 137:356.0 139:52.0 144:953.0 146:581.0 149:399.0 158:68.0 159:237.0 160:66.0 161:45.0 163:48.0 167:18.0 169:14.0 178:46.0 179:11997.0 180:1513.0 181:445.0 182:55.0 184:37.0 188:108.0 193:73.0 194:797.0 195:74.0 219:190.0 234:165.0 237:19.0 255:24.0 270:29.0 271:17.0 286:14.0 287:14.0 289:27.0 291:17.0 292:21.0 297:17.0 298:13.0 320:16.0 324:22.0 329:13.0 330:27.0 347:33.0 350:16.0 390:23.0 396:23.0 399:21.0 402:25.0 409:21.0 433:19.0 443:28.0 445:12.0 447:16.0 460:17.0 462:12.0 478:20.0 486:23.0 492:29.0 497:16.0	243	C00180	WPYMKLBDIGXBTP-UHFFFAOYSA-N	7044	7537	6943	9614	9272	8372	5439	8533	6595	11973	7775	7493	8165	13388	8278	6975
behenic acid	89:63.0 90:3.0 96:62.0 98:113.0 116:141.0 117:2302.0 118:208.0 121:9.0 123:25.0 129:995.0 130:112.0 131:119.0 132:880.0 133:179.0 135:29.0 136:5.0 137:25.0 142:23.0 143:98.0 145:236.0 146:32.0 148:40.0 149:92.0 150:14.0 151:20.0 159:48.0 171:13.0 173:12.0 176:19.0 185:40.0 187:53.0 195:1.0 196:10.0 200:36.0 202:12.0 205:33.0 216:10.0 219:5.0 226:7.0 227:15.0 231:24.0 235:4.0 241:33.0 243:42.0 247:17.0 258:1.0 275:1.0 289:17.0 292:22.0 296:7.0 307:2.0 313:20.0 321:14.0 327:5.0 329:4.0 340:10.0 341:15.0 343:6.0 346:3.0 348:5.0 353:22.0 365:6.0 366:1.0 374:6.0 376:6.0 378:8.0 381:14.0 390:5.0 395:7.0 396:29.0 397:228.0 398:125.0 399:53.0 406:16.0 411:7.0 412:37.0 413:47.0 414:5.0 426:25.0 433:13.0 435:10.0 457:4.0 461:15.0 470:14.0 475:9.0 477:9.0 487:7.0 492:15.0	8215	C08281	UKMSUNONTOPOIO-UHFFFAOYSA-N	1478	1407	2433	1853	1953	1935	1970	1599	1350	1765	1722	1963	1685	1161	1688	1161
aspartic acid	87:91.0 96:51.0 97:57.0 98:86.0 99:100.0 100:3071.0 101:325.0 102:140.0 103:85.0 115:76.0 117:579.0 118:67.0 129:72.0 130:177.0 132:82.0 133:399.0 134:83.0 142:92.0 147:1028.0 148:289.0 149:74.0 160:33.0 163:47.0 164:28.0 173:22.0 174:51.0 188:319.0 189:76.0 190:42.0 202:314.0 203:31.0 204:79.0 216:94.0 218:511.0 219:116.0 220:18.0 232:2572.0 233:417.0 234:183.0 235:21.0 267:39.0 291:15.0 306:42.0 315:14.0 316:15.0 335:36.0 344:20.0 365:13.0 379:16.0 408:22.0 482:15.0 485:20.0 494:14.0 497:35.0	5960	C00049	CKLJMWTZIZZHCS-REOHCLBHSA-N	8849	7999	8574	6138	5059	4809	6509	6827	8869	6502	4653	5422	6530	5434	5878	4146
asparagine	86:261.0 87:142.0 88:87.0 89:283.0 90:151.0 91:43.0 92:46.0 93:35.0 98:167.0 100:1725.0 101:112.0 102:22.0 104:36.0 107:43.0 108:48.0 109:43.0 111:105.0 112:77.0 113:62.0 114:223.0 115:405.0 116:5151.0 117:1014.0 118:309.0 119:90.0 120:36.0 125:136.0 126:95.0 128:266.0 130:448.0 131:829.0 132:2241.0 133:857.0 134:239.0 135:54.0 137:47.0 141:1377.0 142:341.0 143:178.0 144:126.0 145:46.0 146:126.0 147:2699.0 148:344.0 149:308.0 150:69.0 151:39.0 152:16.0 154:23.0 155:16.0 156:24.0 158:69.0 159:423.0 160:58.0 161:69.0 168:18.0 172:124.0 173:227.0 174:87.0 176:58.0 179:18.0 181:21.0 183:18.0 186:15.0 188:1132.0 189:241.0 190:194.0 191:45.0 192:24.0 198:17.0 199:60.0 200:23.0 201:66.0 202:375.0 203:114.0 204:161.0 205:169.0 206:99.0 207:59.0 209:21.0 210:18.0 211:17.0 213:86.0 214:72.0 215:185.0 216:111.0 217:148.0 218:371.0 219:63.0 220:25.0 223:25.0 224:22.0 227:27.0 228:20.0 229:33.0 230:32.0 231:1151.0 232:266.0 233:112.0 234:35.0 237:20.0 240:17.0 242:50.0 243:101.0 244:54.0 245:24.0 246:28.0 247:30.0 249:18.0 251:31.0 254:13.0 257:13.0 258:201.0 259:60.0 261:19.0 263:75.0 265:45.0 270:23.0 275:42.0 276:19.0 278:25.0 280:34.0 281:38.0 282:26.0 288:28.0 292:61.0 293:16.0 294:13.0 300:23.0 301:40.0 303:15.0 305:19.0 306:26.0 307:58.0 309:11.0 311:20.0 312:19.0 314:29.0 315:35.0 316:36.0 317:25.0 318:17.0 321:26.0 325:46.0 327:20.0 328:13.0 329:36.0 331:33.0 333:52.0 334:24.0 335:95.0 336:37.0 337:24.0 338:31.0 339:32.0 344:15.0 348:36.0 350:18.0 359:21.0 365:12.0 369:25.0 380:19.0 383:31.0 385:28.0 389:25.0 391:31.0 392:17.0 393:19.0 403:24.0 406:30.0 408:18.0 413:14.0 414:28.0 416:26.0 417:15.0 418:13.0 419:16.0 422:16.0 426:21.0 428:20.0 435:30.0 436:13.0 437:22.0 442:20.0 445:13.0 447:22.0 451:26.0 453:13.0 457:24.0 458:30.0 459:19.0 460:26.0 462:24.0 464:41.0 469:24.0 470:41.0 497:33.0 500:26.0	6267	C00152	DCXYFEDJOCDNAF-REOHCLBHSA-N	6338	5204	5965	4975	3819	3660	5545	6515	4698	3386	4084	4778	5076	3875	5520	5167
arachidonic acid	85:397.0 86:104.0 87:64.0 89:105.0 90:43.0 91:4416.0 92:1216.0 93:2782.0 94:1158.0 95:941.0 96:496.0 97:213.0 98:69.0 99:155.0 100:26.0 101:139.0 102:52.0 103:160.0 104:234.0 105:1843.0 106:1764.0 107:979.0 108:197.0 109:348.0 110:119.0 111:47.0 112:6.0 113:53.0 114:46.0 115:358.0 116:598.0 117:2905.0 118:489.0 119:1172.0 120:880.0 121:800.0 122:154.0 123:154.0 124:66.0 125:11.0 128:134.0 129:1503.0 130:371.0 131:1159.0 132:501.0 133:1103.0 134:337.0 135:386.0 136:136.0 137:43.0 139:53.0 140:38.0 141:160.0 142:156.0 143:220.0 144:187.0 145:645.0 146:235.0 147:136.0 148:78.0 149:122.0 150:537.0 151:70.0 153:4.0 154:17.0 155:92.0 157:326.0 158:257.0 159:257.0 160:128.0 161:262.0 162:153.0 163:36.0 164:85.0 165:8.0 166:10.0 167:13.0 168:43.0 169:161.0 170:19.0 171:260.0 172:15.0 173:185.0 174:60.0 175:293.0 176:125.0 177:106.0 178:22.0 181:24.0 182:17.0 183:114.0 185:58.0 187:150.0 188:68.0 189:78.0 190:56.0 193:1.0 196:9.0 197:63.0 201:121.0 203:100.0 204:39.0 207:15.0 211:42.0 215:50.0 216:30.0 217:21.0 222:18.0 238:56.0 239:20.0 240:7.0 258:121.0 259:43.0 272:29.0 278:3.0 279:3.0 281:1.0 305:18.0 308:15.0 315:5.0 322:6.0 326:13.0 327:3.0 330:1.0 346:1.0 359:2.0 367:1.0 401:4.0 467:7.0	444899	C00219	YZXBAPSDXZZRGB-DOFZRALJSA-N	1747	1784	2306	1451	2124	2926	2306	3349	2301	767	1803	1604	1968	1805	2067	1556
arachidic acid	85:167.0 89:444.0 90:10.0 92:58.0 93:400.0 94:80.0 95:656.0 98:494.0 99:384.0 100:46.0 102:86.0 105:51.0 107:116.0 110:60.0 111:101.0 113:12.0 115:21.0 116:933.0 117:16860.0 118:1459.0 119:650.0 120:71.0 125:117.0 128:67.0 129:7682.0 130:803.0 132:6486.0 133:1341.0 134:343.0 135:92.0 137:72.0 138:29.0 140:58.0 141:48.0 143:611.0 144:144.0 145:3932.0 146:417.0 157:65.0 159:172.0 160:80.0 161:46.0 164:44.0 168:34.0 171:218.0 172:32.0 174:54.0 185:81.0 199:101.0 201:667.0 202:5.0 208:42.0 213:60.0 217:11.0 225:24.0 227:130.0 229:24.0 243:65.0 246:23.0 262:12.0 269:7.0 272:45.0 278:21.0 280:15.0 285:59.0 297:34.0 312:18.0 317:15.0 325:29.0 326:62.0 336:17.0 341:67.0 369:769.0 370:279.0 371:22.0	10467	C06425	VKOBVWXKNCXXDE-UHFFFAOYSA-N	2216	2023	1750	1607	2340	2724	2045	2805	2829	2320	2260	1880	1730	1676	2294	1768
aminomalonate	86:2942.0 88:141.0 89:112.0 91:83.0 95:21.0 96:52.0 99:117.0 100:1404.0 101:500.0 102:258.0 103:262.0 105:161.0 113:119.0 114:63.0 115:110.0 116:295.0 117:454.0 119:188.0 120:63.0 121:40.0 122:45.0 131:1530.0 132:103.0 133:2100.0 134:376.0 143:19.0 144:92.0 147:5888.0 148:433.0 149:305.0 152:37.0 154:11.0 158:171.0 160:45.0 161:81.0 164:29.0 167:17.0 173:76.0 174:1023.0 175:272.0 176:72.0 178:67.0 184:42.0 188:48.0 204:78.0 205:64.0 211:13.0 213:29.0 218:2826.0 219:556.0 220:208.0 221:31.0 224:31.0 229:15.0 231:22.0 237:16.0 240:7.0 248:256.0 249:114.0 250:61.0 256:21.0 257:46.0 259:31.0 260:6.0 261:16.0 263:24.0 265:54.0 266:30.0 268:16.0 270:38.0 275:9.0 276:83.0 277:42.0 283:37.0 288:12.0 290:10.0 291:27.0 292:411.0 293:171.0 294:35.0 298:33.0 305:24.0 307:55.0 320:685.0 321:241.0 324:12.0 325:14.0 326:17.0 328:29.0 331:20.0 335:38.0 345:15.0 350:18.0 354:21.0 365:13.0 366:45.0 368:34.0 373:17.0 382:11.0 390:43.0 398:28.0 415:20.0 422:14.0 431:12.0 432:28.0 441:23.0 446:19.0 448:13.0 453:13.0 465:17.0 467:30.0 472:13.0 477:58.0	100714	C00872	JINBYESILADKFW-UHFFFAOYSA-N	606	581	513	876	907	835	589	958	768	852	501	938	647	1097	1026	633
alpha-ketoglutarate	85:208.0 87:154.0 89:4657.0 90:84.0 91:201.0 94:49.0 98:155.0 99:133.0 101:112.0 102:113.0 103:234.0 110:90.0 112:1654.0 113:180.0 114:75.0 115:296.0 118:19.0 125:56.0 126:615.0 128:246.0 129:323.0 131:331.0 133:422.0 135:87.0 142:51.0 143:95.0 144:23.0 145:67.0 147:7768.0 148:1161.0 149:693.0 152:14.0 154:243.0 155:35.0 156:3139.0 157:398.0 158:205.0 159:36.0 160:14.0 161:16.0 163:100.0 170:1125.0 171:173.0 172:311.0 173:128.0 174:90.0 175:31.0 182:102.0 183:89.0 184:104.0 185:35.0 186:1020.0 187:139.0 190:35.0 198:3239.0 199:335.0 200:204.0 201:209.0 202:664.0 203:43.0 204:45.0 206:13.0 214:29.0 229:539.0 230:93.0 268:20.0 272:44.0 273:25.0 288:551.0 289:122.0 304:395.0 305:40.0 306:19.0 450:18.0 458:20.0	51	C00026	KPGXRSRHYNQIFN-UHFFFAOYSA-N	6784	4482	3096	3960	5239	5535	2700	6056	19678	10879	16760	12978	14490	15954	13131	14431
alpha-aminoadipic acid	85:5171.0 86:2872.0 87:1853.0 88:805.0 89:1528.0 90:266.0 91:249.0 92:126.0 93:125.0 94:122.0 95:131.0 96:1290.0 97:581.0 98:6263.0 99:3004.0 100:22245.0 101:4204.0 102:2216.0 103:6429.0 104:717.0 105:691.0 106:54.0 107:157.0 108:1397.0 109:428.0 110:436.0 111:454.0 112:1270.0 113:1070.0 114:2235.0 115:12931.0 116:5935.0 117:5889.0 118:1058.0 119:1156.0 120:208.0 122:78.0 123:104.0 124:144.0 125:179.0 126:937.0 127:557.0 128:31549.0 129:30721.0 130:6109.0 131:8806.0 132:3177.0 133:8926.0 134:1583.0 135:853.0 136:143.0 137:108.0 138:335.0 139:247.0 140:389.0 141:417.0 142:1245.0 143:1149.0 144:608.0 145:1036.0 146:530.0 147:27436.0 148:4964.0 149:5016.0 150:646.0 151:380.0 152:393.0 153:184.0 154:4064.0 155:1122.0 156:1304.0 157:503.0 158:518.0 159:432.0 160:371.0 161:299.0 162:62.0 163:1222.0 164:226.0 165:101.0 168:379.0 169:185.0 170:5037.0 171:939.0 172:1788.0 173:588.0 174:1444.0 175:415.0 176:206.0 177:230.0 178:39.0 180:118.0 182:1359.0 183:309.0 184:164.0 186:171.0 187:125.0 188:1005.0 189:837.0 190:389.0 191:648.0 192:113.0 193:131.0 195:68.0 196:103.0 198:72.0 199:85.0 200:232.0 201:86.0 202:855.0 203:2392.0 204:1099.0 205:2197.0 206:518.0 207:380.0 212:122.0 213:28.0 214:69.0 215:204.0 216:527.0 217:33533.0 218:10537.0 219:3896.0 220:810.0 221:980.0 222:241.0 226:118.0 228:951.0 229:192.0 230:237.0 231:162.0 232:178.0 233:93.0 235:84.0 236:78.0 237:90.0 238:133.0 239:135.0 240:147.0 241:92.0 242:190.0 243:328.0 244:7338.0 245:1748.0 246:767.0 247:236.0 248:68.0 249:88.0 250:65.0 251:26.0 254:93.0 255:43.0 256:72.0 258:92.0 259:513.0 260:36204.0 261:8808.0 262:3440.0 263:592.0 264:96.0 271:45.0 272:2405.0 273:672.0 274:278.0 276:21.0 277:88.0 278:43.0 279:61.0 286:81.0 287:148.0 288:533.0 289:228.0 290:114.0 291:622.0 292:210.0 293:128.0 301:59.0 307:241.0 308:91.0 319:259.0 320:103.0 321:68.0 329:23.0 333:39.0 334:390.0 335:141.0 336:76.0 345:40.0 361:198.0 362:1308.0 363:600.0 364:269.0 365:52.0 376:88.0 377:651.0 378:257.0 379:138.0 380:70.0 397:33.0 458:53.0 472:15.0 494:19.0	92136	C00956	OYIFNHCXNCRBQI-BYPYZUCNSA-N	2162	1858	1804	1802	2154	3265	2400	1729	1812	1676	2162	2699	3766	1757	3091	3229
allantoic acid	85:9202.0 86:13527.0 87:6721.0 88:2646.0 89:3219.0 90:881.0 91:267.0 92:306.0 93:763.0 94:240.0 95:279.0 96:330.0 97:473.0 98:1578.0 99:17000.0 100:119531.0 101:43572.0 102:14466.0 103:2967.0 104:591.0 105:379.0 106:147.0 107:115.0 108:53.0 109:92.0 110:262.0 111:598.0 112:367.0 113:1495.0 114:2528.0 115:12227.0 116:26372.0 117:15426.0 118:2713.0 119:1020.0 120:394.0 121:150.0 124:100.0 125:271.0 126:703.0 127:3756.0 128:2169.0 129:13432.0 130:8899.0 131:9186.0 132:13342.0 133:6934.0 134:1708.0 135:470.0 136:124.0 137:83.0 139:323.0 140:198.0 141:1173.0 142:1873.0 143:4610.0 144:2788.0 145:1222.0 146:2306.0 147:34156.0 148:6387.0 149:3484.0 150:386.0 151:152.0 154:320.0 155:1304.0 156:654.0 157:6297.0 158:3963.0 159:3181.0 160:1313.0 161:515.0 162:167.0 164:88.0 167:62.0 168:594.0 169:827.0 170:946.0 171:7863.0 172:7214.0 173:18071.0 174:11157.0 175:4765.0 176:1291.0 177:342.0 178:90.0 182:184.0 183:143.0 184:500.0 185:1166.0 186:2949.0 187:3609.0 188:6037.0 189:53945.0 190:9682.0 191:4136.0 192:461.0 196:54.0 197:155.0 198:897.0 199:989.0 200:3080.0 201:2189.0 202:893.0 203:612.0 204:282.0 205:225.0 208:79.0 209:59.0 210:42.0 211:117.0 212:102.0 213:213.0 214:708.0 215:1391.0 216:1525.0 217:273.0 225:100.0 226:153.0 227:339.0 228:1848.0 229:933.0 230:905.0 231:766.0 232:251.0 233:99.0 238:49.0 241:392.0 242:1967.0 243:8930.0 244:3165.0 245:1204.0 246:267.0 254:71.0 257:776.0 258:2709.0 259:66275.0 260:14644.0 261:6018.0 262:832.0 263:174.0 267:50.0 268:69.0 269:170.0 270:302.0 271:885.0 272:204.0 284:246.0 285:1341.0 286:416.0 287:204.0 306:23.0 311:24.0 316:35.0 318:81.0 327:165.0 329:202.0 330:359.0 331:654.0 332:242.0 333:103.0 334:46.0 335:30.0 340:13.0 341:67.0 342:64.0 357:580.0 358:513.0 359:5884.0 360:1945.0 361:819.0 362:214.0 363:58.0 367:19.0 373:163.0 374:3390.0 375:1307.0 376:562.0 377:150.0 378:37.0 381:24.0 406:17.0 408:17.0 417:18.0 418:29.0 441:13.0 458:24.0 464:11.0 475:14.0 487:11.0	203	C00499	NUCLJNSWZCHRKL-UHFFFAOYSA-N	11128	7995	1636	2098	1472	1113	4764	1488	6682	880	518	774	716	22517	2006	3142
alanine	85:333.0 86:2106.0 87:467.0 88:280.0 89:5.0 90:53.0 91:138.0 92:168.0 93:215.0 94:1333.0 95:43.0 96:6.0 98:74.0 99:48.0 100:4652.0 101:1063.0 102:1419.0 103:3674.0 104:501.0 105:328.0 106:3.0 108:75.0 109:236.0 110:175.0 112:94.0 114:926.0 115:860.0 116:84295.0 117:10442.0 118:3671.0 119:545.0 120:126.0 121:65.0 122:38.0 123:90.0 124:32.0 125:42.0 126:107.0 127:278.0 128:1618.0 129:278.0 130:1195.0 131:1247.0 132:780.0 133:1866.0 135:398.0 136:368.0 137:39.0 139:7.0 142:27.0 143:261.0 144:292.0 146:372.0 147:16636.0 148:3001.0 149:1208.0 150:56.0 151:156.0 154:1.0 155:10.0 157:1.0 158:89.0 159:33.0 160:61.0 162:20.0 171:25.0 172:1.0 173:9.0 174:443.0 175:142.0 176:51.0 184:797.0 185:124.0 186:37.0 188:40.0 190:3379.0 191:874.0 192:270.0 193:28.0 196:4.0 199:308.0 200:18.0 201:15.0 202:49.0 204:8.0 211:32.0 213:27.0 218:1059.0 219:188.0 220:50.0 225:9.0 227:19.0 229:2.0 230:6.0 232:7.0 233:15.0 234:5.0 273:37.0 289:237.0 290:43.0 292:3.0 302:21.0 322:5.0 340:3.0 343:3.0 345:8.0 360:6.0 372:4.0 391:5.0 397:20.0 405:25.0 408:24.0 413:22.0 416:4.0 421:4.0 432:5.0 457:8.0 467:7.0 471:5.0 474:3.0 478:5.0 481:2.0 482:6.0 499:14.0	5950	C00041	QNAYBMKLOCPYGJ-REOHCLBHSA-N	721257	809086	1112306	876031	869495	745649	1264872	552692	613098	848919	829393	797508	801134	557976	797010	1034425
adenosine-5-monophosphate	85:696.0 86:186.0 91:22.0 93:9.0 94:366.0 95:1191.0 97:483.0 98:151.0 99:737.0 101:1386.0 102:66.0 106:322.0 107:85.0 108:1903.0 109:373.0 111:385.0 112:345.0 113:986.0 114:85.0 115:885.0 116:368.0 119:38.0 120:49.0 121:622.0 123:185.0 125:488.0 126:42.0 127:526.0 129:4373.0 130:530.0 131:161.0 133:3619.0 134:404.0 135:4104.0 136:4066.0 137:529.0 138:164.0 139:179.0 140:1369.0 141:702.0 142:982.0 143:863.0 144:59.0 147:6219.0 148:1405.0 149:984.0 150:423.0 151:558.0 153:642.0 154:101.0 158:50.0 159:48.0 160:193.0 162:39.0 164:1615.0 165:562.0 167:201.0 168:62.0 169:24170.0 170:3114.0 171:2369.0 172:212.0 173:249.0 174:161.0 176:179.0 177:183.0 178:96.0 179:106.0 180:123.0 181:756.0 182:138.0 183:428.0 184:305.0 185:60.0 186:385.0 188:36.0 189:61.0 191:123.0 192:936.0 193:490.0 194:161.0 195:814.0 196:176.0 197:404.0 198:73.0 200:31.0 201:130.0 202:55.0 204:533.0 205:258.0 206:806.0 207:367.0 208:1403.0 209:309.0 210:101.0 211:4426.0 212:586.0 213:479.0 214:410.0 215:828.0 216:206.0 217:1332.0 218:335.0 219:94.0 220:95.0 221:2.0 223:17.0 224:7.0 225:877.0 226:100.0 227:975.0 228:46.0 229:90.0 230:5539.0 231:1669.0 232:687.0 233:140.0 234:725.0 235:122.0 236:193.0 237:58.0 238:80.0 240:131.0 241:82.0 242:44.0 243:3154.0 244:706.0 245:312.0 246:17.0 248:266.0 249:54.0 250:755.0 251:136.0 252:80.0 253:374.0 254:125.0 255:77.0 257:111.0 258:2969.0 259:780.0 260:425.0 261:126.0 262:339.0 263:222.0 264:164.0 265:1068.0 266:278.0 267:62.0 268:122.0 269:119.0 270:43.0 271:165.0 272:8.0 275:128.0 276:55.0 277:37.0 278:4.0 279:73.0 281:207.0 282:18.0 283:142.0 284:44.0 285:306.0 286:52.0 287:48.0 288:76.0 290:64.0 291:63.0 292:11.0 294:35.0 295:12.0 297:26.0 298:112.0 299:3521.0 300:1044.0 301:492.0 302:241.0 303:209.0 304:530.0 305:182.0 306:307.0 307:65.0 308:48.0 309:45.0 310:156.0 311:180.0 312:158.0 313:117.0 314:296.0 315:9442.0 316:2613.0 317:1237.0 318:262.0 319:188.0 320:109.0 321:75.0 322:1.0 324:9.0 325:50.0 327:141.0 328:73.0 329:51.0 330:12.0 331:16.0 333:47.0 334:56.0 335:26.0 336:41.0 337:80.0 338:45.0 342:43.0 343:64.0 344:20.0 345:20.0 351:59.0 352:46.0 354:6.0 355:128.0 356:16.0 357:33.0 359:85.0 361:206.0 362:138.0 363:37.0 367:73.0 368:19.0 369:41.0 370:5.0 371:360.0 372:124.0 373:100.0 374:3.0 376:5.0 377:19.0 378:111.0 380:37.0 381:35.0 382:789.0 383:353.0 384:112.0 385:55.0 387:66.0 388:23.0 391:21.0 393:126.0 394:733.0 395:313.0 396:95.0 397:23.0 400:8.0 401:68.0 402:28.0 404:25.0 407:27.0 408:31.0 409:104.0 410:46.0 411:67.0 412:65.0 415:34.0 416:41.0 417:1.0 418:15.0 419:10.0 423:5.0 426:5.0 429:89.0 438:10.0 444:17.0 445:5.0 446:27.0 447:22.0 449:3.0 451:21.0 455:2.0 460:50.0 463:46.0 465:1.0 472:19.0 474:12.0 478:8.0 480:21.0 486:2.0 489:18.0 492:16.0 497:5.0	6083	C00020	UDMBCSSLTHHNCD-KQYNXXCUSA-N	446	165	298	174	277	229	125	327	289	160	185	177	340	133	205	149
adenosine	85:353.0 86:112.0 89:208.0 95:41.0 98:54.0 99:460.0 100:35.0 101:439.0 102:88.0 103:2553.0 104:236.0 105:110.0 109:159.0 111:217.0 113:236.0 115:473.0 116:284.0 117:469.0 119:106.0 120:28.0 126:71.0 129:719.0 130:43.0 131:300.0 132:124.0 133:869.0 134:103.0 135:182.0 136:60.0 137:23.0 138:121.0 139:38.0 142:46.0 143:329.0 144:32.0 145:58.0 147:1456.0 148:317.0 149:320.0 151:23.0 153:75.0 155:49.0 157:111.0 158:65.0 159:46.0 161:36.0 163:32.0 164:65.0 165:357.0 166:35.0 167:26.0 169:461.0 170:40.0 172:18.0 176:112.0 181:43.0 189:137.0 191:65.0 192:1613.0 193:207.0 204:44.0 206:352.0 207:149.0 208:920.0 209:168.0 210:27.0 217:1389.0 218:314.0 219:95.0 220:42.0 229:41.0 230:3166.0 231:750.0 232:335.0 236:3623.0 237:456.0 238:57.0 243:536.0 244:93.0 245:1467.0 246:353.0 247:72.0 248:32.0 258:110.0 259:221.0 260:57.0 264:155.0 265:52.0 278:42.0 279:85.0 280:312.0 281:57.0 293:25.0 294:12.0 296:16.0 306:174.0 320:51.0 321:27.0 322:106.0 324:30.0 334:84.0 346:24.0 348:71.0	60961	C00212	OIRDTQYFTABQOQ-KQYNXXCUSA-N	2504	1069	520	927	1164	213	453	503	209	239	333	382	918	319	330	454
aconitic acid	85:823.0 86:194.0 87:662.0 88:337.0 89:711.0 90:119.0 91:200.0 93:1018.0 94:224.0 95:1683.0 96:1733.0 97:6038.0 98:1174.0 99:1242.0 100:178.0 101:600.0 102:310.0 103:1548.0 104:242.0 105:655.0 107:259.0 108:172.0 109:241.0 110:546.0 111:911.0 112:674.0 113:694.0 115:1207.0 116:392.0 117:2280.0 118:273.0 119:1093.0 120:174.0 121:326.0 122:39.0 123:487.0 124:76.0 125:294.0 126:191.0 127:456.0 128:263.0 129:304.0 130:82.0 131:2456.0 132:433.0 133:12641.0 134:1547.0 135:1441.0 136:68.0 137:131.0 138:116.0 139:600.0 140:589.0 141:1958.0 142:188.0 143:858.0 144:141.0 145:165.0 146:30.0 147:68394.0 148:11613.0 149:12191.0 150:1479.0 151:543.0 152:95.0 154:177.0 155:698.0 156:491.0 157:1087.0 158:217.0 159:340.0 160:96.0 161:209.0 163:232.0 164:59.0 166:51.0 168:110.0 169:1152.0 170:278.0 171:563.0 172:174.0 173:223.0 174:29.0 175:113.0 176:36.0 177:524.0 178:117.0 179:97.0 180:39.0 182:241.0 183:650.0 184:1346.0 185:635.0 186:162.0 187:140.0 188:22.0 189:104.0 190:60.0 191:337.0 192:70.0 193:152.0 195:168.0 196:85.0 197:103.0 198:55.0 199:337.0 200:173.0 201:311.0 202:135.0 203:90.0 204:99.0 205:87.0 206:80.0 207:390.0 208:123.0 210:36.0 211:12535.0 212:1859.0 213:1080.0 214:289.0 215:5405.0 216:954.0 217:445.0 218:50.0 220:30.0 221:762.0 222:212.0 223:32.0 224:36.0 226:40.0 227:34.0 228:645.0 229:16572.0 230:3226.0 231:1403.0 232:208.0 233:41.0 236:38.0 237:26.0 239:42.0 240:42.0 241:84.0 242:57.0 243:239.0 245:375.0 246:93.0 248:41.0 252:30.0 253:28.0 254:37.0 255:48.0 256:268.0 257:983.0 258:264.0 259:335.0 260:89.0 263:47.0 265:50.0 268:45.0 270:20.0 271:53.0 272:697.0 273:455.0 274:62.0 275:105.0 278:53.0 284:97.0 285:4739.0 286:1085.0 287:966.0 288:254.0 289:118.0 291:52.0 292:28.0 293:30.0 294:29.0 295:47.0 296:28.0 297:35.0 298:27.0 300:778.0 301:231.0 302:136.0 303:364.0 304:149.0 305:28.0 306:58.0 307:36.0 308:19.0 310:41.0 311:38.0 312:52.0 313:29.0 314:22.0 316:32.0 317:53.0 318:44.0 323:34.0 324:22.0 327:39.0 328:51.0 330:85.0 331:69.0 332:44.0 333:92.0 337:36.0 338:51.0 339:31.0 340:34.0 342:33.0 344:59.0 346:533.0 347:88.0 348:80.0 349:54.0 351:45.0 353:45.0 356:24.0 359:39.0 360:23.0 364:32.0 366:23.0 370:12.0 371:29.0 374:261.0 375:3283.0 376:1199.0 377:532.0 378:147.0 379:88.0 380:60.0 381:50.0 383:60.0 386:48.0 391:63.0 392:31.0 394:35.0 397:36.0 398:50.0 399:15.0 400:39.0 402:27.0 403:20.0 404:55.0 405:27.0 408:39.0 410:25.0 414:19.0 415:50.0 416:36.0 417:27.0 419:31.0 420:12.0 422:26.0 425:38.0 426:34.0 427:43.0 429:25.0 430:48.0 431:21.0 432:50.0 433:21.0 434:53.0 435:17.0 437:21.0 438:51.0 439:35.0 440:37.0 443:31.0 444:35.0 445:62.0 446:40.0 448:28.0 451:37.0 452:27.0 453:51.0 455:36.0 456:47.0 458:23.0 459:33.0 460:25.0 462:40.0 463:20.0 465:53.0 467:31.0 468:24.0 469:53.0 471:36.0 472:20.0 473:30.0 474:23.0 475:30.0 476:35.0 477:39.0 481:40.0 482:48.0 485:25.0 487:25.0 489:38.0 490:20.0 491:33.0 493:18.0 494:18.0 497:19.0 499:30.0 500:27.0	643757	C00417	GTZCVFVGUGFEME-IWQZZHSRSA-N	1233	987	835	1189	1173	3898	1059	1541	2373	1214	1887	1649	1320	1851	1468	1308
5-methoxytryptamine	86:1203.0 87:181.0 88:92.0 90:42.0 92:34.0 95:29.0 100:628.0 101:65.0 102:70.0 105:49.0 110:34.0 112:50.0 115:39.0 117:67.0 118:56.0 121:41.0 124:29.0 130:92.0 131:54.0 132:79.0 135:54.0 150:31.0 155:19.0 158:46.0 159:57.0 172:30.0 174:4979.0 175:869.0 176:366.0 202:87.0 204:33.0 205:32.0 206:13.0 211:21.0 212:12.0 217:34.0 218:39.0 222:50.0 223:29.0 225:17.0 228:24.0 231:36.0 233:36.0 235:29.0 240:7.0 244:38.0 246:20.0 260:95.0 261:44.0 267:15.0 270:27.0 272:50.0 274:24.0 276:36.0 278:15.0 280:17.0 283:31.0 289:34.0 290:113.0 291:28.0 296:43.0 298:23.0 302:42.0 312:38.0 316:31.0 321:30.0 324:32.0 325:60.0 332:26.0 338:33.0 340:19.0 344:30.0 345:47.0 348:48.0 352:31.0 353:35.0 354:20.0 355:65.0 356:13.0 359:32.0 361:66.0 366:25.0 369:53.0 374:38.0 376:22.0 378:53.0 379:20.0 382:25.0 383:25.0 384:20.0 385:41.0 388:19.0 392:13.0 399:22.0 402:23.0 403:53.0 407:44.0 412:30.0 414:29.0 419:40.0 421:63.0 422:43.0 427:48.0 428:38.0 433:19.0 434:39.0 436:29.0 437:34.0 438:32.0 449:77.0 451:20.0 453:17.0 454:36.0 457:28.0 459:33.0 462:28.0 466:19.0 467:28.0 468:34.0 480:20.0 481:21.0 482:35.0 488:44.0 491:37.0 500:34.0	1833	C05659	JTEJPPKMYBDEMY-UHFFFAOYSA-N	4576	1028	211	266	284	379	424	176	483	130	344	439	214	1454	513	330
3-hydroxypropionic acid	85:317.0 87:1774.0 88:555.0 89:599.0 90:145.0 92:72.0 94:12.0 97:21.0 98:250.0 99:13.0 100:2863.0 101:1816.0 102:1129.0 103:1749.0 104:165.0 105:296.0 106:148.0 107:346.0 108:79.0 110:47.0 111:3.0 112:18.0 114:15.0 115:504.0 116:1895.0 117:741.0 118:214.0 124:3.0 125:97.0 127:452.0 128:11.0 129:912.0 130:261.0 131:1035.0 132:105.0 133:1862.0 134:111.0 135:188.0 139:1.0 140:13.0 142:22.0 143:205.0 144:26.0 145:66.0 147:28646.0 148:4716.0 149:2312.0 150:189.0 151:130.0 156:17.0 158:75.0 159:18.0 160:20.0 163:149.0 164:23.0 167:2.0 173:17.0 175:24.0 177:5981.0 178:1098.0 179:469.0 180:75.0 182:13.0 183:24.0 184:78.0 190:2.0 199:68.0 203:2.0 204:5.0 217:43.0 219:3455.0 220:745.0 221:260.0 222:17.0 226:17.0 233:18.0 234:34.0 240:11.0 249:15.0 251:10.0 258:16.0 264:3.0 266:19.0 273:26.0 274:11.0 280:20.0 283:9.0 301:2.0 302:13.0 304:12.0 311:16.0 312:10.0 316:26.0 319:25.0 320:6.0 324:8.0 326:8.0 332:25.0 334:5.0 335:49.0 341:17.0 343:16.0 344:13.0 346:10.0 348:18.0 354:11.0 355:18.0 357:16.0 373:5.0 374:10.0 376:13.0 378:4.0 385:17.0 388:13.0 391:15.0 394:26.0 400:2.0 405:1.0 408:20.0 412:20.0 413:12.0 415:16.0 422:3.0 426:2.0 434:9.0 441:12.0 444:12.0 452:6.0 459:5.0 461:33.0 462:12.0 464:31.0 468:20.0 472:5.0 477:3.0 480:4.0 482:42.0 485:15.0 487:26.0 489:18.0 490:17.0 494:24.0	68152	C01013	ALRHLSYJTWAHJZ-UHFFFAOYSA-N	2276	2628	1787	1925	2536	2870	2092	2267	3354	2036	2142	2271	2968	2524	2399	1590
3-hydroxybutyric acid	85:131.0 87:1473.0 88:6305.0 89:1090.0 90:120.0 91:68.0 95:57.0 96:101.0 98:187.0 99:1246.0 100:1071.0 101:2671.0 102:480.0 105:239.0 112:38.0 113:234.0 115:3134.0 116:423.0 117:29724.0 118:3054.0 119:1586.0 121:72.0 125:44.0 128:13.0 129:229.0 130:4368.0 131:1815.0 132:261.0 133:5879.0 134:969.0 135:540.0 139:28.0 141:46.0 144:210.0 146:140.0 147:40360.0 148:7485.0 149:5505.0 150:460.0 151:191.0 157:184.0 158:83.0 159:121.0 160:20.0 162:28.0 164:53.0 169:16.0 175:109.0 176:62.0 181:25.0 182:37.0 183:21.0 184:174.0 185:51.0 187:19.0 189:1140.0 190:116.0 191:11389.0 192:2259.0 193:1024.0 194:123.0 195:53.0 196:35.0 197:13.0 202:20.0 203:62.0 204:835.0 205:107.0 206:112.0 211:31.0 212:25.0 224:10.0 226:17.0 228:18.0 231:126.0 233:2613.0 234:973.0 235:461.0 238:9.0 242:10.0 248:19.0 252:32.0 256:8.0 272:17.0 284:37.0 286:7.0 287:19.0 289:21.0 293:11.0 298:32.0 306:19.0 314:22.0 315:18.0 316:15.0 318:26.0 326:34.0 330:17.0 332:15.0 338:7.0 360:5.0 367:19.0 371:33.0 377:14.0 381:24.0 382:11.0 386:32.0 390:23.0 395:25.0 398:32.0 400:15.0 402:32.0 412:11.0 415:33.0 418:24.0 422:10.0 424:6.0 429:37.0 440:18.0 447:12.0 448:21.0 450:33.0 453:10.0 454:27.0 458:13.0 459:18.0 462:35.0 466:15.0 471:15.0 479:15.0 483:25.0 485:18.0 486:34.0 493:32.0 494:38.0 495:27.0 497:30.0	92135	C01089	WHBMMWSBFZVSSR-GSVOUGTGSA-N	43729	71413	54916	73474	76359	53161	63591	67251	448047	56999	118533	69400	88625	164164	71093	67191
3-hydroxy-3-methylglutaric acid	85:626.0 88:16.0 99:275.0 100:730.0 101:73.0 102:61.0 103:177.0 105:4.0 109:1920.0 110:105.0 111:74.0 112:83.0 113:58.0 114:82.0 115:2396.0 116:497.0 117:648.0 119:126.0 122:1.0 128:36.0 129:150.0 131:335.0 133:955.0 134:20.0 135:5.0 140:38.0 141:84.0 142:47.0 144:16.0 147:3623.0 148:545.0 149:525.0 150:59.0 151:23.0 157:174.0 159:95.0 163:168.0 164:7.0 170:7.0 171:247.0 172:45.0 183:513.0 184:30.0 188:42.0 189:270.0 190:5.0 191:84.0 198:37.0 199:1241.0 200:148.0 201:103.0 203:410.0 204:193.0 205:99.0 215:59.0 216:5.0 217:15.0 224:8.0 226:10.0 229:24.0 231:992.0 232:174.0 233:35.0 241:16.0 244:29.0 246:14.0 247:1252.0 248:237.0 249:61.0 257:5.0 273:715.0 274:125.0 275:59.0 292:6.0 307:46.0 329:74.0 330:39.0 344:1.0 363:250.0 364:109.0 399:2.0 467:1.0	1662	C03761	NPOAOTPXWNWTSH-UHFFFAOYSA-N	164	377	196	315	312	408	119	209	355	201	202	102	192	525	135	140
3-aminoisobutyric acid	85:597.0 86:13016.0 87:1490.0 88:949.0 89:797.0 90:166.0 92:362.0 93:86.0 98:30.0 100:7092.0 101:1294.0 102:1025.0 103:128.0 105:276.0 107:6192.0 108:70.0 112:39.0 113:827.0 114:1152.0 115:687.0 116:561.0 117:328.0 118:776.0 119:537.0 120:118.0 122:127.0 125:28.0 126:183.0 129:421.0 131:2577.0 132:376.0 133:6354.0 135:228.0 136:597.0 140:81.0 142:450.0 144:69.0 145:74.0 146:715.0 147:7387.0 148:1511.0 149:542.0 151:121.0 152:87.0 158:252.0 160:1872.0 161:301.0 162:163.0 166:2.0 170:16.0 171:53.0 172:544.0 173:152.0 174:33683.0 175:6070.0 176:2590.0 177:87.0 178:94.0 180:130.0 184:1172.0 185:815.0 186:1113.0 187:133.0 188:101.0 190:63.0 200:22.0 201:90.0 203:19.0 204:145.0 214:6.0 216:59.0 231:12.0 236:6.0 246:209.0 248:7590.0 249:2043.0 250:857.0 251:161.0 252:25.0 288:23.0 302:46.0 304:1925.0 305:450.0 306:289.0 307:16.0 316:16.0 341:43.0 353:3.0 355:39.0 368:2.0 384:32.0 404:28.0 475:38.0	64956	C05145	QCHPKSFMDHPSNR-UHFFFAOYSA-N	6528	6943	8818	7162	4207	8292	6576	8682	9090	6566	7551	6253	6899	4890	5249	7392
3,6-anhydro-D-galactose	85:192.0 86:135.0 87:64.0 88:217.0 89:4369.0 90:296.0 91:328.0 92:63.0 93:171.0 94:173.0 95:2021.0 96:291.0 97:94.0 98:608.0 99:333.0 100:613.0 101:2506.0 102:326.0 103:4816.0 104:494.0 105:1735.0 106:197.0 107:96.0 108:60.0 109:30.0 110:66.0 111:435.0 112:245.0 113:287.0 114:68.0 115:458.0 116:580.0 117:2812.0 118:407.0 119:583.0 121:215.0 122:64.0 123:123.0 124:59.0 125:104.0 126:952.0 127:256.0 128:211.0 129:666.0 130:92.0 131:1314.0 132:201.0 133:4904.0 134:464.0 135:416.0 137:76.0 138:13.0 139:173.0 140:123.0 141:91.0 142:8329.0 143:1466.0 144:307.0 145:124.0 146:19.0 147:8079.0 148:1189.0 149:694.0 150:73.0 151:29.0 153:111.0 154:58.0 156:138.0 157:95.0 158:116.0 159:102.0 160:51.0 161:56.0 162:28.0 163:346.0 164:33.0 166:59.0 167:546.0 168:144.0 169:430.0 170:278.0 171:26.0 172:144.0 173:89.0 174:98.0 175:117.0 179:36.0 180:52.0 181:128.0 182:20.0 183:10.0 184:70.0 185:81.0 186:14.0 187:11.0 188:7.0 189:237.0 190:91.0 191:407.0 192:84.0 194:34.0 195:99.0 196:85.0 197:4.0 198:49.0 199:733.0 200:354.0 201:576.0 202:79.0 203:19.0 204:278.0 205:1083.0 206:213.0 207:110.0 210:47.0 211:54.0 212:102.0 213:79.0 214:57.0 215:8.0 216:58.0 217:1059.0 218:154.0 219:91.0 220:16.0 225:181.0 226:103.0 227:96.0 228:43.0 230:47.0 231:15504.0 232:2690.0 233:844.0 234:88.0 239:8.0 241:36.0 242:34.0 243:307.0 244:81.0 245:39.0 254:26.0 255:32.0 257:169.0 258:47.0 259:35.0 268:23.0 269:51.0 271:98.0 273:154.0 274:29.0 277:58.0 279:13.0 284:52.0 285:79.0 286:34.0 287:36.0 291:14.0 299:45.0 300:12.0 301:14.0 307:182.0 308:64.0 309:30.0 311:6.0 315:390.0 316:210.0 317:92.0 319:10.0 323:16.0 324:10.0 327:9.0 330:29.0 331:63.0 333:149.0 334:9.0 335:17.0 336:24.0 339:25.0 343:16.0 346:12.0 358:20.0 360:23.0 361:10.0 370:15.0 373:23.0 374:10.0 375:24.0 376:8.0 381:12.0 384:15.0 387:15.0 398:14.0 403:18.0 404:36.0 405:186.0 406:86.0 407:76.0 410:17.0 421:108.0 422:40.0 423:18.0 424:20.0 443:24.0 444:16.0 445:13.0 455:10.0 457:13.0 459:15.0 460:15.0 466:18.0 486:13.0 487:11.0 498:15.0	16069996	C06474	WZYRMLAWNVOIEX-BGPJRJDNSA-N	829	911	976	816	1334	860	704	1074	1006	1295	1441	1049	1234	1251	769	775
2-ketoisocaproic acid	85:129.0 86:213.0 88:136.0 89:5113.0 90:387.0 91:282.0 98:690.0 99:3574.0 100:584.0 101:86.0 103:142.0 104:34.0 105:37.0 110:2780.0 111:140.0 113:196.0 114:693.0 115:2338.0 116:377.0 117:158.0 118:61.0 119:177.0 123:21.0 126:192.0 128:49.0 134:174.0 135:32.0 140:183.0 143:201.0 150:40.0 151:21.0 153:18.0 154:48.0 156:80.0 157:32.0 158:269.0 159:57.0 162:23.0 167:25.0 172:42.0 173:31.0 174:195.0 176:65.0 182:80.0 183:64.0 185:19.0 187:8.0 189:1534.0 190:172.0 191:32.0 197:31.0 199:14.0 200:1899.0 201:202.0 202:58.0 204:20.0 213:13.0 216:1419.0 217:200.0 218:44.0 219:27.0 234:19.0 243:15.0 270:14.0 283:27.0 288:16.0 309:15.0 310:11.0 316:22.0 341:26.0 342:26.0 357:11.0 358:14.0 360:15.0 363:17.0 364:18.0 370:29.0 371:18.0 372:14.0 375:22.0 376:16.0 377:13.0 379:18.0 380:23.0 382:16.0 388:12.0 390:18.0 401:19.0 414:18.0 418:13.0 420:16.0 428:18.0 447:17.0 455:15.0 457:27.0 464:31.0 478:15.0 492:20.0 496:42.0	70	C00233	BKAJNAXTPSGJCU-UHFFFAOYSA-N	1535	1116	874	1670	1641	937	1234	1273	2662	1991	2586	2746	2117	5094	3456	2869
2-ketoglucose dimethylacetal NIST	85:550.0 86:57.0 87:134.0 89:1458.0 90:27.0 97:161.0 98:75.0 99:166.0 100:599.0 101:360.0 102:937.0 103:2462.0 104:149.0 105:269.0 106:140.0 107:190.0 108:35.0 110:11.0 113:11.0 114:118.0 115:338.0 116:78.0 117:3820.0 118:403.0 119:95.0 125:10.0 126:250.0 129:382.0 130:1764.0 131:993.0 132:113.0 133:1460.0 134:349.0 135:11.0 143:370.0 144:48.0 145:234.0 146:278.0 147:7353.0 148:1141.0 149:868.0 151:19.0 156:28.0 157:23.0 159:250.0 160:5.0 161:203.0 162:529.0 163:446.0 164:13.0 173:74.0 174:84.0 175:68.0 184:108.0 185:131.0 187:522.0 188:40.0 189:200.0 190:58.0 199:26.0 200:38.0 203:75.0 204:113.0 205:1256.0 206:217.0 207:62.0 214:18.0 216:14.0 217:655.0 218:111.0 219:87.0 221:11.0 231:44.0 232:675.0 233:216.0 234:2121.0 235:483.0 236:114.0 237:28.0 242:22.0 244:18.0 245:93.0 246:19.0 247:381.0 248:21.0 259:56.0 260:21.0 261:238.0 262:67.0 263:60.0 269:44.0 294:3.0 304:4.0 322:26.0 332:2.0 334:51.0 335:17.0 351:52.0 371:21.0 375:23.0 376:15.0 396:10.0 417:19.0 425:9.0 437:5.0 439:5.0 447:17.0 453:11.0 474:1.0 476:4.0 477:14.0 481:10.0	159630		DCNMIDLYWOTSGK-HSUXUTPPSA-N	888	974	274	227	905	630	557	802	568	775	307	458	1283	512	522	481
2-hydroxyglutaric acid	85:987.0 86:115.0 99:30.0 101:119.0 103:121.0 105:91.0 115:9.0 116:84.0 117:39.0 129:3826.0 130:487.0 131:370.0 132:6.0 133:412.0 134:38.0 146:11.0 147:1685.0 148:252.0 149:537.0 150:24.0 157:1113.0 158:97.0 159:129.0 163:13.0 172:4.0 184:12.0 203:612.0 204:140.0 217:9.0 218:20.0 231:219.0 247:1048.0 248:174.0 249:17.0 349:124.0 350:3.0 354:11.0 477:11.0 479:1.0	43	C02630	HWXBTNAVRSUOJR-UHFFFAOYSA-N	867	459	438	582	631	571	469	490	1517	1134	1466	2046	1448	1598	1616	1568
2-hydroxybutanoic acid	86:245.0 87:1207.0 89:112.0 95:545.0 97:102.0 99:553.0 101:976.0 103:517.0 104:78.0 112:23.0 113:68.0 114:20.0 115:1186.0 116:223.0 117:711.0 125:24.0 129:273.0 131:25648.0 132:2895.0 133:3706.0 134:1175.0 137:61.0 138:29.0 139:26.0 143:727.0 144:93.0 145:26.0 147:22332.0 148:3774.0 149:2177.0 150:118.0 151:24.0 169:35.0 175:94.0 184:455.0 189:64.0 190:978.0 191:270.0 192:77.0 195:16.0 205:1662.0 206:222.0 207:96.0 219:95.0 224:24.0 233:523.0 278:50.0 292:17.0 310:24.0 356:14.0 364:21.0 448:28.0 452:19.0 484:38.0	440864	C05984	AFENDNXGAFYKQO-VKHMYHEASA-N	10567	17260	13120	14763	11309	6753	15428	10205	47956	15332	21750	18020	18580	27796	16990	18489
2-deoxytetronic acid	85:3678.0 86:419.0 87:1070.0 88:693.0 89:3868.0 90:231.0 91:269.0 92:61.0 94:196.0 96:136.0 97:220.0 98:279.0 99:1268.0 100:276.0 101:10175.0 102:1066.0 103:3549.0 104:443.0 105:707.0 106:118.0 107:102.0 108:142.0 109:54.0 111:177.0 112:57.0 113:377.0 114:530.0 115:1621.0 116:869.0 117:12125.0 118:1194.0 119:1640.0 120:183.0 121:154.0 123:18.0 127:243.0 129:6961.0 130:984.0 131:3106.0 132:474.0 133:12670.0 134:1801.0 135:1157.0 136:137.0 137:93.0 138:25.0 141:85.0 142:111.0 143:632.0 144:92.0 145:198.0 146:88.0 147:26724.0 148:4413.0 149:4711.0 150:499.0 151:282.0 152:21.0 153:37.0 156:130.0 157:3499.0 158:428.0 159:332.0 160:142.0 161:180.0 162:115.0 163:316.0 164:68.0 169:32.0 173:248.0 174:114.0 175:250.0 176:104.0 177:90.0 179:38.0 185:48.0 186:62.0 189:12001.0 190:2127.0 191:4718.0 192:673.0 193:383.0 195:45.0 198:32.0 199:21.0 202:2528.0 203:3369.0 204:1149.0 205:1027.0 206:236.0 207:167.0 208:53.0 209:49.0 212:48.0 213:36.0 214:39.0 215:57.0 216:45.0 217:978.0 218:344.0 219:126.0 220:41.0 221:357.0 222:146.0 223:54.0 227:26.0 230:15.0 231:4122.0 232:885.0 233:7111.0 234:1161.0 235:545.0 236:107.0 237:55.0 242:23.0 243:18.0 244:25.0 246:1622.0 247:355.0 248:162.0 249:33.0 254:30.0 255:31.0 258:23.0 260:47.0 261:47.0 262:34.0 264:31.0 265:38.0 267:29.0 268:23.0 273:20.0 274:20.0 275:31.0 278:38.0 279:35.0 282:38.0 288:23.0 289:19.0 294:18.0 296:19.0 297:28.0 299:14.0 318:19.0 320:45.0 321:1001.0 322:318.0 323:154.0 324:28.0 325:24.0 326:19.0 333:19.0 335:25.0 336:31.0 339:21.0 344:29.0 345:35.0 347:32.0 349:15.0 352:24.0 358:27.0 366:20.0 367:21.0 368:35.0 372:35.0 384:18.0 386:38.0 392:21.0 396:24.0 397:24.0 402:41.0 403:22.0 415:42.0 417:14.0 420:42.0 429:22.0 431:25.0 443:14.0 448:23.0 449:18.0 451:13.0 457:20.0 458:14.0 466:23.0 468:19.0 469:18.0 474:31.0 477:25.0 478:31.0 480:21.0 487:17.0 491:18.0 492:27.0 498:54.0 500:22.0	150929		DZAIOXUZHHTJKN-UHFFFAOYSA-N	2876	3015	3184	3015	5305	5316	2883	4146	2367	1431	1971	1865	1817	2026	1913	1831
2-aminobutyric acid	85:2349.0 86:7340.0 87:2626.0 88:1175.0 89:967.0 93:154.0 94:231.0 95:643.0 96:816.0 98:6012.0 99:1182.0 100:17704.0 101:5509.0 102:2953.0 103:8799.0 104:770.0 105:1178.0 107:62.0 109:384.0 111:91.0 112:296.0 113:378.0 114:7166.0 115:3812.0 116:1978.0 117:3932.0 118:356.0 119:558.0 120:162.0 126:773.0 128:1855.0 129:1466.0 130:243176.0 131:34789.0 132:12476.0 133:8893.0 134:1271.0 135:699.0 136:84.0 142:5833.0 143:972.0 144:647.0 145:233.0 146:492.0 147:41839.0 148:6784.0 149:3728.0 150:408.0 151:77.0 158:882.0 159:122.0 160:303.0 163:230.0 172:112.0 174:423.0 175:226.0 187:83.0 188:296.0 198:43.0 202:188.0 204:9006.0 205:2665.0 206:933.0 210:65.0 214:111.0 216:144.0 217:124.0 218:3427.0 219:663.0 220:181.0 232:1389.0 233:341.0 234:89.0 249:77.0 250:59.0 263:33.0 297:32.0 306:66.0 311:39.0 312:54.0 316:51.0 322:53.0 323:51.0 324:44.0 329:42.0 332:48.0 336:52.0 344:46.0 345:45.0 350:54.0 361:40.0 375:43.0 392:52.0 395:46.0 397:36.0 400:53.0 404:32.0 425:46.0 428:52.0 449:54.0 453:40.0 455:62.0 461:33.0	6657	C02721	QWCKQJZIFLGMSD-UHFFFAOYSA-N	11751	20747	15416	47894	14175	15792	28466	19329	55931	33065	9681	16781	16298	15229	8614	10765
2,3-dihydroxybutanoic acid NIST	87:433.0 88:146.0 89:211.0 95:50.0 101:566.0 102:5460.0 103:1435.0 106:74.0 107:123.0 108:62.0 110:72.0 115:2014.0 116:220.0 117:16374.0 118:1491.0 119:1168.0 123:31.0 124:14.0 129:1092.0 130:2991.0 131:2301.0 132:1136.0 133:5833.0 136:86.0 137:44.0 139:22.0 143:92.0 147:7382.0 148:1170.0 149:1275.0 150:167.0 151:189.0 161:37.0 162:19.0 163:129.0 175:52.0 177:157.0 178:19.0 179:13.0 180:15.0 183:69.0 185:35.0 186:47.0 187:24.0 191:179.0 194:29.0 201:23.0 202:56.0 203:1254.0 204:756.0 205:341.0 207:107.0 213:38.0 215:32.0 216:22.0 217:51.0 218:37.0 219:149.0 220:1438.0 221:577.0 222:200.0 223:85.0 224:27.0 226:20.0 227:65.0 231:145.0 232:34.0 234:23.0 237:26.0 240:14.0 244:28.0 245:20.0 247:27.0 249:20.0 265:41.0 277:67.0 279:7.0 283:21.0 287:42.0 288:19.0 292:2186.0 293:773.0 294:361.0 295:113.0 296:22.0 297:16.0 306:24.0 318:18.0 320:31.0 321:122.0 323:31.0 325:19.0 333:15.0 337:25.0 357:36.0 359:15.0 363:19.0 364:24.0 375:15.0 384:14.0 388:20.0 397:15.0 399:14.0 409:17.0 413:24.0 418:28.0 437:17.0 444:17.0 487:13.0 493:21.0 495:23.0 497:15.0	250402		LOUGYXZSURQALL-UHFFFAOYSA-N	978	1025	708	1140	1444	1727	571	1257	2055	639	725	1100	1547	1387	1119	642
1-methylgalactose NIST	85:1337.0 86:428.0 87:1347.0 88:1090.0 89:3019.0 91:610.0 93:41.0 94:89.0 97:302.0 99:215.0 101:3717.0 102:1142.0 103:8622.0 104:351.0 105:563.0 106:96.0 107:54.0 112:185.0 113:798.0 114:291.0 115:498.0 116:2211.0 117:5393.0 118:627.0 119:1251.0 122:9.0 125:47.0 127:727.0 128:914.0 129:5558.0 130:1595.0 131:2661.0 132:304.0 133:5828.0 135:519.0 136:68.0 137:60.0 138:73.0 140:44.0 142:77.0 143:1349.0 144:307.0 145:516.0 147:18961.0 148:2906.0 149:879.0 150:120.0 157:1246.0 158:315.0 159:220.0 160:1109.0 162:49.0 163:58.0 164:31.0 167:12.0 168:40.0 169:784.0 171:165.0 172:76.0 173:424.0 174:318.0 175:754.0 176:186.0 177:279.0 178:50.0 179:92.0 180:42.0 183:214.0 185:132.0 186:93.0 187:107.0 188:63.0 189:3466.0 190:684.0 191:1935.0 192:233.0 195:33.0 197:73.0 198:45.0 199:66.0 202:185.0 203:1028.0 204:30883.0 205:6447.0 206:2372.0 208:85.0 211:104.0 212:11.0 215:105.0 216:43.0 217:6425.0 218:1100.0 220:168.0 221:218.0 222:71.0 223:47.0 226:36.0 227:34.0 228:88.0 229:120.0 230:164.0 231:773.0 232:111.0 233:95.0 234:48.0 235:70.0 240:40.0 241:20.0 243:281.0 244:54.0 246:28.0 247:115.0 248:58.0 249:54.0 251:29.0 253:14.0 254:226.0 255:74.0 257:49.0 260:30.0 261:122.0 262:29.0 263:27.0 265:47.0 271:91.0 274:28.0 275:29.0 279:28.0 280:26.0 286:24.0 290:66.0 291:194.0 294:22.0 300:20.0 301:102.0 305:182.0 312:21.0 316:38.0 317:316.0 318:102.0 319:297.0 320:82.0 331:39.0 332:40.0 336:19.0 338:21.0 342:21.0 345:82.0 346:50.0 349:19.0 360:22.0 361:42.0 366:16.0 368:19.0 369:17.0 378:18.0 379:14.0 380:21.0 385:19.0 389:20.0 391:106.0 394:18.0 395:26.0 396:19.0 397:18.0 402:17.0 410:21.0 412:20.0 420:14.0 421:12.0 423:18.0 426:13.0 429:19.0 434:34.0 439:16.0 441:27.0 442:21.0 444:18.0 453:21.0 456:14.0 466:15.0 471:18.0 477:13.0 480:21.0 491:15.0 495:12.0	2108		HOVAGTYPODGVJG-UHFFFAOYSA-N	5297	10317	13000	12669	13782	39271	9926	12918	16316	78878	24270	17800	22230	24777	18695	19210
